# Multi-modal choroid plexus pathology in aging and Alzheimer’s disease

**DOI:** 10.64898/2025.12.30.697051

**Authors:** Huixin Xu, Peter Lotfy, Benjamin Englert, Jane Oberhauser, Lillian I.J. Byer, Jasmin Wihlman, Kia Colangelo, Serhat V. Okar, Ashley Thommana, Henri Puttonen, Mikko I. Mäyränpää, Jarno Tuimala, Rute Pedrosa, Darshan Kumar, James Francis Haberberger, Micaiah Emmy Atkins, Shon Alimukhamedov, Aja Pragana, Jordan Benson, Mary Elizabeth Gabrielle, Anna Dong, Violeta Durán Laforet, Peter Bor-Chian Lin, C. Dirk Keene, Caitlin S. Latimer, Katherine E. Prater, David M. Holtzman, Alina Isakova, Tony Wyss-Coray, Dorothy P. Schafer, Daniel S. Reich, Terho Lehtimäki, Pekka J. Karhunen, Eloise H. Kok, Deidre Jansson, Andrew C. Yang, Liisa Myllykangas, Jose Ordovas-Montanes, Maria K. Lehtinen

## Abstract

Brain barriers, cerebrospinal fluid (CSF) dynamics, and peripheral factors are implicated as significant contributors to Alzheimer’s disease (AD). The choroid plexus (ChP) is a blood-brain interface that produces CSF and forms the blood-CSF barrier. However, how ChP pathology develops across the lifespan and contributes to AD has not been systematically characterized. Here, we report a multi-modal ChP atlas integrating single-nucleus transcriptomics from 49 individuals, AI-assisted quantitative histopathology across >500 postmortem samples age 16 to 105, spatial transcriptomics, and functional studies in 5xFAD mice. We identify fibrosis, calcification, and macrophage abnormalities as hallmarks of ChP aging, with AD pathology conferring additional effects, including expansion of a pro-inflammatory fibroblast-macrophage signaling niche. In 5xFAD mice, macrophage dysfunction is associated with impaired epithelial barrier maintenance and repair. Together, these data provide a foundational resource for understanding ChP dysfunction in aging and AD and propose the macrophage-fibroblast-epithelial barrier axis as a driver of ChP pathology.

## Supplemental Data 3 for "Multi-modal choroid plexus pathology in aging and Alzheimer’s disease" (part 1 of 2)

### Sheet: README
Description
Supplemental Data 3: Mouse 5xFAD Cell Type Marker Genes
Description:
Marker genes identified for each cell subtype and state in the mouse
5xFAD choroid plexus single-cell RNA-seq dataset.
Methods:
Marker identification was performed using presto::wilcoxauc() with
Wilcoxon rank-sum test. Genes were filtered to include only those with:
- Adjusted p-value < 0.01
- Log2 fold change > 0.25
- Expression in >10% of cells in the cluster
Column Definitions:
- Gene: Mouse gene symbol
- Cell_Type: Cell subtype/state name
- AUC: Area under ROC curve (classifier performance)
- Log2FC: Log2 fold change vs all other cells
- Pct_In: Percent of cells in cluster expressing gene
- Pct_Out: Percent of other cells expressing gene
- P_Adj: Bonferroni-adjusted p-value
Sheets:
- Cell.Subtype_Markers: Cell subtypes (12 groups)
- Cell.State_Markers: Functional cell states (19 groups)

### Sheet: Cell.Subtype_Markers
Gene	Cell_Type	AUC	Log2FC	Pct_In	Pct_Out	P_Adj
Cst3	DC	0.990532	2.35334	100	96.5994	1.63781e-88
Cd52	DC	0.99007	3.14672	100	10.0379	0
Plbd1	DC	0.989141	2.01269	98.5816	3.51225	0
Irf8	DC	0.984696	2.26049	97.8723	6.87303	0
Xcr1	DC	0.982074	1.61618	96.4539	0.0728871	0
Wdfy4	DC	0.980955	2.16553	96.4539	1.37347	0
H2-DMa	DC	0.976859	2.02355	98.5816	8.14628	0
Ppt1	DC	0.974541	1.79073	97.8723	30.3359	1.06583e-124
H2-Ab1	DC	0.974311	3.77651	100	10.9912	8.60923e-277
Lsp1	DC	0.972942	1.89015	95.7447	4.22518	0
Naaa	DC	0.970755	1.91482	96.4539	27.2188	4.11718e-132
Rpsa	DC	0.96886	1.91899	99.2908	80.7669	1.82158e-81
Cd74	DC	0.968331	4.37226	100	15.1389	1.80435e-205
H2-Aa	DC	0.966389	3.62478	100	11.285	1.41252e-261
Tmsb4x	DC	0.966173	3.55029	99.2908	55.5184	1.28692e-87
Rpl17	DC	0.965842	1.75922	98.5816	84.7313	3.8411e-80
Rpl32	DC	0.96555	1.70335	100	86.8712	6.12308e-80
Rplp0	DC	0.964281	1.84769	98.5816	77.848	3.43577e-80
Rps9	DC	0.964187	1.64479	99.2908	86.4555	1.71272e-79
Tmsb10	DC	0.963891	2.15485	97.1631	40.8305	1.1369e-99
H2-Eb1	DC	0.963852	3.56158	100	11.4649	3.21151e-255
Rps5	DC	0.961864	1.8589	97.8723	81.4366	5.21955e-79
Rps11	DC	0.961222	1.79527	99.2908	86.517	1.75973e-78
Eef1b2	DC	0.960448	1.79603	97.1631	70.5377	4.65545e-80
Rps4x	DC	0.958102	1.73884	100	83.4239	1.36581e-77
Rps28	DC	0.957288	1.6181	99.2908	84.2689	2.8848e-77
Rpl18	DC	0.955585	1.41688	100	85.385	1.23077e-76
Rps24	DC	0.955503	1.67913	100	90.6534	1.96151e-76
Rpl23	DC	0.954888	1.46957	100	90.683	3.14502e-76
Rplp1	DC	0.954289	1.54351	100	92.1111	5.24476e-76
Rpl27a	DC	0.95392	1.54691	98.5816	88.5169	5.81909e-76
H2-DMb1	DC	0.95356	1.71401	95.0355	11.2633	5.69247e-248
Rpl18a	DC	0.952907	1.56465	98.5816	87.5967	1.17605e-75
Rps3a1	DC	0.952172	1.57173	98.5816	85.5832	1.70242e-75
Rps14	DC	0.951894	1.46878	98.5816	88.4508	2.6976e-75
Rpl12	DC	0.95157	1.70674	99.2908	78.7716	8.69821e-76
Rps13	DC	0.950977	1.47022	97.8723	86.476	4.62827e-75
Rps3	DC	0.950905	1.54294	98.5816	80.932	2.26857e-75
Rps20	DC	0.950768	1.44936	99.2908	88.9997	6.59725e-75
Fau	DC	0.95059	1.55033	98.5816	90.7468	8.24596e-75
Rps10	DC	0.950574	1.3611	99.2908	88.8335	7.54726e-75
Rpl13	DC	0.950476	1.49299	99.2908	90.4632	8.86598e-75
Rps7	DC	0.949993	1.45239	98.5816	86.8906	1.00934e-74
Sh3bgrl3	DC	0.949978	1.94086	96.4539	50.8023	1.64042e-84
Rpl19	DC	0.949213	1.3832	99.2908	88.19	2.01911e-74
Alcam	DC	0.948848	1.8202	95.0355	12.5081	7.75061e-222
Rps12	DC	0.948361	1.4343	100	89.7263	4.22092e-74
Rps19	DC	0.947831	1.49563	98.5816	85.3873	4.46149e-74
Alox5ap	DC	0.947201	1.66079	92.9078	5.59181	0
Rps18	DC	0.946003	1.61889	99.2908	83.056	1.32399e-73
Rpl10a	DC	0.945741	1.48414	97.8723	76.2434	3.79225e-74
Clec9a	DC	0.945566	1.52909	89.3617	0.53982	0
Rps16	DC	0.944727	1.35948	99.2908	89.4393	6.41137e-73
Rpl39	DC	0.943904	1.54787	98.5816	87.4953	1.04531e-72
Rps27a	DC	0.9434	1.29004	99.2908	90.6351	1.83512e-72
Rpl37	DC	0.942853	1.40901	98.5816	87.7572	2.32743e-72
Arhgap15	DC	0.942601	2.1735	95.0355	9.61199	2.38e-271
Mpeg1	DC	0.941393	1.62638	92.1986	6.10202	0
Rack1	DC	0.940214	1.50946	97.8723	71.3736	4.54466e-73
Rpl30	DC	0.93971	1.38713	98.5816	88.1672	2.50124e-71
Mctp1	DC	0.939557	1.78654	90.7801	4.61922	0
Crip1	DC	0.939503	2.08813	98.5816	27.6994	8.6113e-114
Fnbp1	DC	0.939035	1.68044	95.0355	25.9376	6.35552e-119
Rpl22	DC	0.93836	1.40821	97.1631	79.5119	2.20084e-71
Actb	DC	0.936525	1.75026	100	87.9007	2.60573e-70
Ptpn18	DC	0.936164	1.49472	95.7447	16.2254	1.99939e-168
Hepacam2	DC	0.935876	1.26731	87.9433	0.939561	0
Rpl10	DC	0.935231	1.42597	99.2908	82.3203	3.69673e-70
Rps15a	DC	0.934414	1.23539	100	89.8322	1.37887e-69
Rps29	DC	0.934002	1.43211	100	90.9324	1.9554e-69
Rpl28	DC	0.931848	1.22359	97.8723	88.0328	8.14493e-69
Coro1a	DC	0.931205	1.40976	91.4894	6.49948	0
Rpl34	DC	0.930477	1.40744	96.4539	85.8075	1.85201e-68
Dock10	DC	0.929783	1.5049	92.1986	9.0585	7.96712e-270
Psmb8	DC	0.928661	1.54118	92.1986	17.5043	5.19754e-153
Rplp2	DC	0.928089	1.25855	97.8723	84.27	8.93032e-68
Rpl37a	DC	0.92731	1.35636	98.5816	88.2857	2.22019e-67
Rps2	DC	0.926961	1.29934	97.8723	79.6315	9.95552e-68
Rpl11	DC	0.926441	1.22769	100	87.4794	3.9202e-67
Gm2a	DC	0.926047	1.36001	94.3262	36.6041	1.86246e-89
Tpt1	DC	0.925417	1.1041	100	93.9253	1.06347e-66
Btla	DC	0.924883	1.15273	85.1064	0.159441	0
Rps6	DC	0.924765	1.28256	97.1631	79.1919	4.4326e-67
Ptprc	DC	0.923867	1.41118	92.1986	7.09852	0
Rnase6	DC	0.923684	1.21164	85.8156	1.42699	0
Lcp1	DC	0.922132	1.32481	92.9078	8.07567	1.99354e-288
Cadm1	DC	0.922048	1.41353	87.9433	5.31962	0
Rps26	DC	0.921301	1.33205	98.5816	84.1277	1.14694e-65
Mbnl1	DC	0.920791	1.51832	97.1631	40.1779	8.5768e-83
Rps27	DC	0.920164	1.28085	100	86.6901	3.29425e-65
Cd86	DC	0.918863	1.22769	89.3617	5.07704	0
Rps23	DC	0.918432	1.24951	98.5816	87.6331	1.20088e-64
Cytip	DC	0.918426	1.1221	85.8156	2.22192	0
Laptm5	DC	0.918224	1.58308	92.9078	8.53804	2.41082e-269
Rpl35a	DC	0.918116	1.22844	100	88.9394	1.62218e-64
Rpl5	DC	0.917828	1.2531	97.1631	79.2761	6.52368e-65
Rpl26	DC	0.917527	1.14871	100	90.109	2.6003e-64
Pkib	DC	0.916868	1.15614	84.3972	1.34158	0
Rpl14	DC	0.915062	1.2655	97.8723	79.3832	4.70374e-64
Ubash3b	DC	0.91493	1.23624	86.5248	4.84244	0
Ly6e	DC	0.913562	1.69344	99.2908	44.7254	1.10691e-75
Psmb9	DC	0.912626	1.28008	88.6525	11.6642	2.64708e-199
Rpl23a	DC	0.912143	1.2679	97.1631	78.2603	2.92673e-63
Rpl9	DC	0.911268	1.08591	97.1631	88.067	1.86276e-62
Id2	DC	0.909803	1.49536	95.0355	47.1101	1.57317e-72
Actr3	DC	0.909449	1.27711	95.7447	55.1824	7.67167e-68
Pip4k2a	DC	0.908828	1.31214	91.4894	15.7539	1.08739e-151
Rps8	DC	0.908482	1.07276	99.2908	91.9426	1.52223e-61
Rpl13a	DC	0.908463	1.09187	99.2908	87.9133	1.29639e-61
Rps21	DC	0.907471	1.11812	98.5816	90.0965	2.86392e-61
Cdk14	DC	0.907183	1.48738	90.7801	26.9215	1.05103e-99
Rpl6	DC	0.906655	1.18342	98.5816	85.09	3.61726e-61
Rpl27	DC	0.906624	1.13735	97.8723	84.9089	3.62802e-61
Rpl8	DC	0.906588	1.10976	97.8723	85.3895	3.8815e-61
Tyrobp	DC	0.906553	1.56866	96.4539	10.5447	4.89744e-211
Arpc2	DC	0.905067	1.22903	98.5816	62.7604	9.38447e-64
Aif1	DC	0.904077	1.18971	91.4894	7.77956	2.11216e-273
Rps25	DC	0.903934	1.18373	98.5816	82.8043	1.82953e-60
Tlr3	DC	0.902436	1.11315	85.1064	10.8158	1.47836e-202
Cbfa2t3	DC	0.9015	1.12761	85.1064	5.32418	0
Rpl3	DC	0.901493	1.16208	98.5816	81.6552	8.34861e-60
Inpp5d	DC	0.901443	1.17214	87.234	6.85367	6.59486e-303
Ccr2	DC	0.900376	1.24867	81.5603	1.46685	0
Fxyd5	DC	0.900167	1.30555	96.4539	22.9731	5.55359e-108
Cd36	DC	0.900074	1.11675	82.2695	2.46791	0
Lyz2	DC	0.897269	1.54308	95.0355	13.1208	6.62018e-167
Rab43	DC	0.896887	1.12268	85.8156	11.9751	2.5461e-180
Cd180	DC	0.896674	1.08687	80.8511	1.73904	0
Sub1	DC	0.895347	1.19056	97.8723	61.3584	3.89334e-61
Pak1	DC	0.894573	1.08647	80.8511	2.86879	0
Gng10	DC	0.892901	1.39145	86.5248	28.9123	1.99163e-88
Eef1a1	DC	0.891754	1.05892	99.2908	91.9813	1.23682e-56
Fgl2	DC	0.891082	1.14131	80.8511	3.43367	0
Btg2	DC	0.88939	1.28722	90.0709	19.4984	5.91441e-116
Rps15	DC	0.889192	1.05348	99.2908	86.5261	5.24859e-56
Camk1d	DC	0.885587	1.38688	97.8723	72.7129	5.66888e-56
Rpl36	DC	0.885065	0.976508	97.8723	87.4577	8.25027e-55
Gm36723	DC	0.884077	1.27713	77.305	0.478322	0
Rgs10	DC	0.883211	1.18391	87.234	11.8385	8.84824e-170
S100a11	DC	0.881644	1.30396	96.4539	35.4334	2.88229e-73
Rpl7	DC	0.880768	1.01686	100	84.4375	1.05591e-53
Rpl21	DC	0.880663	1.00468	98.5816	88.6991	1.50298e-53
Psap	DC	0.88019	0.770926	100	99.0388	2.4297e-53
Rab7b	DC	0.879703	0.975677	78.7234	3.54186	0
Itgae	DC	0.878505	1.01001	75.8865	0.291549	0
Rpl38	DC	0.878395	0.990909	98.5816	87.8142	6.17384e-53
Havcr2	DC	0.878013	1.02799	77.305	1.87457	0
Rpl15	DC	0.877222	0.961189	97.8723	87.1673	1.25904e-52
Arsb	DC	0.874365	1.16646	87.9433	30.0887	3.42136e-78
Rbpj	DC	0.872139	1.04875	87.234	21.8832	6.02484e-97
Dock2	DC	0.871835	1.12484	80.8511	6.03027	1.49991e-292
Rpl35	DC	0.870466	1.02916	97.8723	76.0372	2.30707e-51
Slamf7	DC	0.869942	0.965505	75.8865	1.90418	0
H2-D1	DC	0.868925	1.43882	98.5816	37.226	1.56767e-66
Jaml	DC	0.868641	0.918629	74.4681	1.03409	0
Skap2	DC	0.867473	1.08515	82.9787	14.9897	7.37097e-128
Cyba	DC	0.867289	1.23315	92.9078	27.5787	7.71679e-80
Rpl29	DC	0.866406	1.10291	96.4539	74.1422	1.97305e-50
Rpl24	DC	0.865055	0.942777	97.8723	87.0409	2.59526e-49
Ciita	DC	0.86503	0.934575	75.1773	2.18206	0
Atp8b4	DC	0.864245	0.995117	73.7589	0.944116	0
H2-Oa	DC	0.863441	0.903149	73.0496	0.405435	0
H2-K1	DC	0.862466	1.31255	97.1631	45.3028	7.03016e-58
Clec12a	DC	0.86136	0.965088	76.5957	4.10446	0
Clic1	DC	0.856606	1.0387	94.3262	48.8515	3.89511e-54
Lyn	DC	0.856341	1.03327	84.3972	13.7256	1.89296e-129
Itgb2	DC	0.854565	0.844159	73.7589	2.78907	0
Actg1	DC	0.854534	1.14728	98.5816	79.4276	7.81516e-47
Dpp4	DC	0.854407	0.936631	71.6312	0.900839	0
B2m	DC	0.853943	1.37522	99.2908	55.7461	1.29828e-50
Kctd12	DC	0.853863	1.0429	83.6879	16.3802	3.23186e-110
Plek	DC	0.853791	0.864017	77.305	6.77167	1.92904e-238
BC028528	DC	0.853623	0.946666	80.1418	10.6301	5.77084e-159
Celf2	DC	0.852686	1.11783	90.0709	34.774	2.32302e-63
Man2b1	DC	0.852398	0.98744	86.5248	29.7505	7.15845e-70
H2-Ob	DC	0.851596	0.88397	70.922	0.663956	0
Ly86	DC	0.851144	0.881894	81.5603	7.45043	3.63128e-215
Rgs2	DC	0.84977	0.952844	79.4326	13.8189	4.44625e-124
Ctss	DC	0.849437	0.99584	84.3972	9.62224	2.28143e-169
Ext1	DC	0.849296	1.03103	87.9433	22.3627	4.54425e-84
Rpl4	DC	0.849199	0.994637	92.1986	63.9266	3.00767e-47
Ucp2	DC	0.84916	1.09179	95.7447	54.3715	1.03055e-49
Nlrp1b	DC	0.849138	0.92396	72.3404	2.55788	0
Ccnd1	DC	0.848602	1.08567	79.4326	11.0208	1.0519e-149
Unc93b1	DC	0.848023	1.05396	81.5603	15.5477	2.63233e-111
Pabpc1	DC	0.847381	0.997687	90.0709	44.2675	8.33096e-54
Parp8	DC	0.846186	0.990626	82.2695	19.2969	1.61005e-92
Elmo1	DC	0.846043	1.00918	81.5603	10.785	2.72213e-150
Slc8a1	DC	0.845562	1.20839	78.7234	8.36152	6.59336e-188
Rpl7a	DC	0.844671	0.918094	95.7447	76.2172	1.68178e-44
Shtn1	DC	0.844552	0.906102	85.1064	25.884	1.52975e-73
Psme1	DC	0.843585	1.00227	92.1986	53.3204	1.65374e-48
Tbc1d8	DC	0.84279	0.862115	73.0496	5.83894	1.17934e-256
Vav3	DC	0.841723	0.875757	75.1773	7.28644	3.29738e-208
Sla	DC	0.841472	0.819628	70.2128	1.95429	0
Hcls1	DC	0.840793	0.841057	73.0496	4.89027	8.9153e-299
Gm26740	DC	0.840211	0.930575	73.7589	4.99277	4.90905e-292
Vim	DC	0.839116	0.991472	83.6879	21.8889	1.43693e-80
Baz1a	DC	0.838886	0.83132	73.7589	7.51762	4.09413e-199
Rpl36a	DC	0.836296	0.941367	97.8723	77.6658	2.7907e-42
Gdi2	DC	0.83598	0.922269	93.617	57.8781	4.53614e-45
Qpct	DC	0.83574	0.840132	68.0851	1.15822	0
Cd24a	DC	0.835125	0.890527	80.8511	11.1346	4.11488e-137
Trerf1	DC	0.834168	0.952662	78.0142	15.9384	1.34422e-100
Taldo1	DC	0.833777	0.906732	85.8156	36.4105	2.9785e-55
Flt3	DC	0.832043	0.766716	66.6667	0.265355	0
Otulinl	DC	0.831329	0.876724	79.4326	19.6647	1.48203e-83
Rab32	DC	0.830849	0.712594	68.0851	2.24242	0
Arhgap18	DC	0.830659	0.93303	86.5248	34.7136	8.45558e-56
Pld4	DC	0.828613	0.775933	72.3404	5.10324	3.82249e-267
Ifngr1	DC	0.828287	0.881171	80.8511	18.6181	1.23131e-85
Srgn	DC	0.826803	1.01041	85.1064	18.6033	6.80708e-85
Ifi205	DC	0.825816	0.717842	65.2482	0.0842757	0
Pfn1	DC	0.824426	0.99118	97.8723	70.655	6.19665e-40
Cyth4	DC	0.823815	0.762852	71.6312	5.44831	3.07388e-244
Cotl1	DC	0.82344	0.814337	78.7234	17.7651	2.57013e-86
Plekho1	DC	0.822445	0.774039	73.7589	8.78062	9.28675e-157
2410006H16Rik	DC	0.82237	0.927989	86.5248	35.4334	2.08473e-52
Dapp1	DC	0.821365	0.80538	70.2128	6.97097	6.05703e-192
Slc9a9	DC	0.819301	1.01178	76.5957	14.0513	4.86414e-102
Cmtm7	DC	0.81807	0.796637	71.6312	10.6495	1.32742e-128
Arhgap30	DC	0.817544	0.725985	67.3759	3.43025	0
Rpl36al	DC	0.816432	0.883212	97.1631	74.395	1.0997e-37
Spi1	DC	0.815844	0.751498	69.5035	5.00416	1.53828e-251
Gcsam	DC	0.8154	0.662475	63.1206	0.0432767	0
Gm43914	DC	0.815363	0.706341	63.1206	0.0569431	0
Gpx1	DC	0.815059	0.959142	92.1986	59.8039	2.91911e-39
Ier5	DC	0.813961	0.816347	77.305	19.4062	7.33566e-76
Ptms	DC	0.812608	0.937337	94.3262	63.3492	5.00784e-38
Dleu2	DC	0.812544	0.907534	75.8865	15.5033	4.31306e-90
Arpc3	DC	0.811522	0.863686	93.617	54.6631	1.43183e-39
Etv6	DC	0.810527	0.912244	84.3972	27.8178	7.13556e-57
Ccdc12	DC	0.808918	0.82575	87.234	41.5172	4.74453e-44
Irf5	DC	0.808912	0.678504	65.2482	3.30156	0
Xlr	DC	0.808686	0.822509	63.8298	2.5761	0
Wipf1	DC	0.808166	0.793341	76.5957	17.0431	4.58441e-81
Batf3	DC	0.807499	0.661516	64.539	3.51225	0
Mapk14	DC	0.807492	0.704036	73.7589	14.9977	1.16079e-89
Plekhm3	DC	0.807443	0.783569	70.2128	11.4125	3.77941e-113
Clnk	DC	0.807385	0.771671	62.4113	0.907673	0
Itgb7	DC	0.805133	0.741884	61.7021	0.710649	0
Hdac9	DC	0.803934	1.09879	78.7234	26.5787	2.88799e-56
Cd48	DC	0.803184	0.712395	65.9574	4.5657	1.13995e-252
1700025G04Rik	DC	0.80316	0.712488	65.9574	4.88799	4.01842e-237
Rala	DC	0.803064	0.746413	80.1418	30.6468	8.62606e-51
Tm6sf1	DC	0.803043	0.696327	68.7943	7.14294	5.13607e-167
Selplg	DC	0.801242	0.720373	63.8298	3.18198	0
Eif3f	DC	0.800281	0.824421	87.234	45.3324	7.76517e-40
Fgd2	DC	0.79989	0.719003	63.1206	3.09087	0
Trim30a	DC	0.799753	0.694367	68.7943	9.80446	6.20062e-123
Myo1f	DC	0.799715	0.745984	64.539	4.16368	3.43741e-269
Nckap1l	DC	0.799511	0.632943	63.8298	3.28675	0
Tpm3	DC	0.799292	0.796663	87.9433	38.8967	7.49959e-43
Mcl1	DC	0.798387	0.712667	83.6879	30.3689	1.55195e-49
Basp1	DC	0.798275	0.740506	69.5035	10.3602	6.22448e-116
Fchsd2	DC	0.797053	0.821005	74.4681	20.3925	2.0852e-65
S100a10	DC	0.796606	0.908316	74.4681	17.3164	3.41641e-74
Dennd1b	DC	0.796209	0.803153	77.305	24.3602	6.66621e-57
Plekho2	DC	0.795914	0.66662	63.8298	5.08729	7.76256e-218
H2-T23	DC	0.794413	0.714944	76.5957	20.1134	6.16528e-65
Cyb5a	DC	0.794199	0.77001	90.7801	52.0574	5.39992e-36
Ifi203	DC	0.793996	0.810077	71.6312	13.3178	1.27592e-90
Dock8	DC	0.793552	0.799428	66.6667	7.27049	2.70498e-154
Syngr2	DC	0.793512	0.731246	73.7589	21.9367	2.07351e-60
Napsa	DC	0.792601	0.687716	58.8652	0.354186	0
Pik3ap1	DC	0.791603	0.617668	63.8298	4.51331	1.88139e-236
Arpc1b	DC	0.789616	0.84996	81.5603	40.4489	2.66165e-39
Btg1	DC	0.789061	0.819135	81.5603	30.3598	1.5986e-46
Cldn1	DC	0.789036	0.657922	73.0496	20.6772	2.7101e-61
Epsti1	DC	0.788279	0.766789	64.539	5.91411	7.35113e-180
Ifi30	DC	0.787431	0.732916	68.7943	15.7288	2.08973e-75
Cbl	DC	0.787367	0.718531	70.922	18.1557	4.26e-67
Csf2ra	DC	0.786117	0.691992	63.8298	8.14514	2.45585e-132
Gas5	DC	0.786013	0.790781	97.8723	71.2244	4.55436e-31
Gng2	DC	0.784885	0.70741	70.2128	15.3496	1.40116e-75
Ptma	DC	0.784795	0.798259	98.5816	86.2369	3.67636e-30
Runx3	DC	0.7847	0.639928	60.2837	2.8164	0
Myo9a	DC	0.784392	0.757417	73.7589	22.6406	2.10681e-55
Zyx	DC	0.78437	0.695961	65.2482	11.4285	8.62669e-97
Dennd4a	DC	0.784144	0.711853	68.0851	13.4625	6.21515e-84
Rtn1	DC	0.783454	0.72339	75.1773	25.6119	2.65679e-50
Naga	DC	0.782895	0.616482	73.0496	22.3274	2.10873e-55
Nsa2	DC	0.782586	0.746815	84.3972	44.1343	8.8046e-36
Npm1	DC	0.781474	0.774946	96.4539	72.025	4.81615e-30
Efhd2	DC	0.78065	0.702433	76.5957	27.9841	2.35303e-46
Chn2	DC	0.780417	0.636188	61.7021	5.69203	1.91089e-176
Ap1s3	DC	0.779484	0.600325	58.8652	3.29245	2.88345e-292
Cd53	DC	0.779373	0.584166	63.1206	5.64078	1.5412e-176
Phf11b	DC	0.778689	0.645173	58.156	2.28569	0
Arid4a	DC	0.777049	0.662405	75.1773	25.0288	7.21794e-49
Mir142hg	DC	0.77694	0.768321	60.2837	4.50761	8.69099e-214
St8sia4	DC	0.776903	0.68857	59.5745	3.95413	1.29698e-241
Gltp	DC	0.77673	0.628979	64.539	10.7064	4.65966e-97
Atp8a1	DC	0.776714	0.659314	62.4113	7.74426	1.3107e-129
Fmnl2	DC	0.77662	0.907793	87.9433	50.6201	3.16526e-32
Tspan13	DC	0.775315	0.642942	68.0851	16.665	4.94724e-66
Entpd1	DC	0.775142	0.665857	65.2482	8.6246	3.13421e-116
Uvrag	DC	0.774131	0.714624	75.8865	26.9124	1.86644e-45
P3h2	DC	0.773981	0.704788	70.922	18.8869	3.78173e-59
Dbnl	DC	0.773372	0.618205	68.0851	17.108	9.60242e-64
Samhd1	DC	0.773149	0.661003	64.539	11.5116	8.79241e-89
Pomp	DC	0.77289	0.718991	93.617	65.595	8.36644e-29
5730522E02Rik	DC	0.772851	0.748101	59.5745	5.88905	5.41494e-162
Mndal	DC	0.772197	0.73254	67.3759	13.6242	2.75169e-76
Immp2l	DC	0.77085	0.931123	81.5603	38.5505	2.46472e-35
Evl	DC	0.770605	0.569861	61.7021	7.41399	5.57046e-129
Stk17b	DC	0.770576	0.639881	63.1206	9.25894	1.51126e-105
Grb2	DC	0.770161	0.642857	75.1773	26.9956	4.54752e-44
Apobec3	DC	0.769696	0.597529	62.4113	8.46857	1.36116e-113
Ffar4	DC	0.769336	0.561069	53.9007	0.0353047	0
Antxr2	DC	0.769299	0.688148	63.1206	11.4205	6.35476e-87
Tbc1d4	DC	0.768807	0.534151	60.2837	6.32524	3.35836e-147
Slc46a3	DC	0.768796	0.569091	56.7376	3.47808	4.74706e-257
Gsap	DC	0.768356	0.544157	58.156	4.37664	1.66983e-206
Slfn2	DC	0.767968	0.594288	58.8652	4.4165	3.96322e-204
Rab8b	DC	0.767863	0.703701	76.5957	29.3701	6.79733e-41
P2ry14	DC	0.767398	0.626971	61.7021	8.33988	3.1149e-113
Taok3	DC	0.767379	0.611733	70.2128	19.7194	1.76973e-54
Gnai2	DC	0.766943	0.860892	90.0709	57.1196	1.06469e-28
Uba52	DC	0.766912	0.715047	85.1064	49.684	2.89361e-30
Evi2a	DC	0.766075	0.552394	56.7376	2.91662	3.75554e-297
Kctd14	DC	0.765983	0.628163	58.8652	8.6451	1.56616e-108
Vrk2	DC	0.765777	0.626189	64.539	12.9386	4.9363e-76
Rpl31	DC	0.765622	0.715423	94.3262	72.1548	8.76762e-27
Aim2	DC	0.765403	0.585924	56.7376	3.34825	1.0136e-259
Ivns1abp	DC	0.765272	0.588769	67.3759	13.6481	2.20093e-72
Gatm	DC	0.765194	0.561024	58.8652	4.81852	2.42313e-184
Rtl8a	DC	0.763466	0.621062	68.0851	19.2593	6.66648e-54
Rassf4	DC	0.762864	0.539438	56.7376	3.53958	7.71066e-242
Anxa1	DC	0.762355	0.579896	58.156	5.25926	2.23557e-166
Htr7	DC	0.761981	0.560766	52.4823	0.0774426	0
Commd8	DC	0.761858	0.623671	70.922	26.1631	2.39419e-42
Aff1	DC	0.761105	0.618448	61.7021	10.5197	7.81561e-88
Dock11	DC	0.761099	0.571359	56.0284	3.33686	2.88732e-252
Zfp36l2	DC	0.760791	0.655807	78.7234	30.5044	8.0603e-38
Fcrla	DC	0.760651	0.586318	56.7376	6.35826	7.18631e-138
Ccser1	DC	0.757757	0.767065	80.1418	33.6818	1.0817e-34
Eef2	DC	0.757272	0.688862	92.1986	67.949	1.95473e-25
Runx1	DC	0.757237	0.645362	60.9929	8.10755	1.54855e-107
Hck	DC	0.757219	0.528554	55.3191	3.17173	7.2332e-257
Ifi211	DC	0.756795	0.541591	53.1915	1.65021	0
Snx10	DC	0.756068	0.568743	68.0851	20.9391	9.59225e-48
Plcg2	DC	0.755079	0.555064	53.9007	2.56585	0
Serp1	DC	0.75489	0.681035	82.2695	45.1183	7.26159e-29
Zfp710	DC	0.754651	0.573295	63.1206	12.4113	2.17772e-72
Ipcef1	DC	0.753795	0.598064	52.4823	1.59782	0
Bloc1s2	DC	0.753556	0.554529	63.8298	16.846	1.3561e-55
Prcp	DC	0.753448	0.543136	57.4468	6.92086	1.29333e-120
Jarid2	DC	0.753348	0.617774	69.5035	21.1794	2.46489e-46
Sp100	DC	0.752796	0.532332	60.2837	8.82048	2.697e-96
Srgap3	DC	0.751966	0.700376	71.6312	27.2028	3.54115e-38
Hps3	DC	0.751743	0.54332	58.8652	9.96959	1.15636e-85
Apbb1ip	DC	0.751525	0.493248	56.0284	4.6363	4.45223e-172
Card11	DC	0.75128	0.552597	51.0638	0.726594	0
Rel	DC	0.75088	0.548383	56.7376	6.70106	9.55898e-122
Gnaq	DC	0.750486	0.698625	82.9787	38.4947	2.70455e-30
Ptprj	DC	0.750317	0.557163	63.8298	12.1255	2.28215e-71
Nap1l1	DC	0.749952	0.637822	90.0709	57.8883	4.31563e-25
Cysltr1	DC	0.748909	0.542714	53.9007	4.54633	9.40981e-172
Fyn	DC	0.746205	0.531135	56.7376	7.06663	1.04374e-111
Chsy3	DC	0.74572	0.626111	50.3546	1.34386	0
Arhgdib	DC	0.745399	0.664982	78.7234	26.5651	8.04431e-37
Msn	DC	0.743429	0.629008	73.7589	27.0753	9.08577e-36
Ssr4	DC	0.743183	0.610154	87.9433	56.3941	5.58037e-24
P2ry10	DC	0.742476	0.489399	48.9362	0.374685	0
Ust	DC	0.741221	0.5526	56.7376	8.56879	4.50116e-90
Lrrk1	DC	0.741106	0.579261	56.7376	9.50152	4.71803e-82
Naca	DC	0.740939	0.613944	95.7447	81.071	8.85203e-22
Arpc5	DC	0.740834	0.646774	73.0496	35.8536	3.29724e-29
Ikzf1	DC	0.7405	0.49671	53.1915	4.03954	3.75022e-179
Scimp	DC	0.739982	0.502821	51.0638	2.54422	8.47972e-276
Kdm7a	DC	0.739677	0.567163	68.7943	26.7188	5.14666e-35
Tnfaip8	DC	0.739667	0.645553	86.5248	52.3489	5.97987e-24
Timeless	DC	0.739406	0.513318	49.6454	1.95542	0
Hmgb2	DC	0.738271	0.68371	59.5745	14.5831	2.37132e-55
Fermt3	DC	0.738134	0.472802	52.4823	4.02132	1.92056e-176
Ankrd44	DC	0.736033	0.605934	73.7589	24.9274	1.13063e-35
Tap1	DC	0.735938	0.509734	52.4823	5.94258	2.05972e-120
Unc119	DC	0.73592	0.588863	76.5957	37.9719	4.02357e-27
Snrpg	DC	0.735766	0.61446	85.1064	49.8354	1.17172e-23
Arhgap45	DC	0.735595	0.499306	52.4823	4.63744	3.76182e-151
F11r	DC	0.735486	0.536796	72.3404	30.1343	3.74678e-31
Vasp	DC	0.735386	0.51106	63.8298	18.814	6.42459e-44
AI662270	DC	0.735017	0.445496	48.9362	1.64679	0
Ppm1m	DC	0.734695	0.505334	53.9007	8.33533	1.7798e-87
Ptpre	DC	0.734373	0.466607	51.773	4.10787	1.36455e-167
Gusb	DC	0.733706	0.487731	58.156	12.6539	4.57617e-60
AW112010	DC	0.733532	0.516751	68.0851	17.2002	2.0264e-46
Dpy19l1	DC	0.733347	0.484041	60.9929	17.2196	2.48506e-46
Snx22	DC	0.733305	0.471612	46.8085	0.160579	0
Gpcpd1	DC	0.733136	0.520012	65.9574	20.9414	1.22543e-39
Gmfg	DC	0.732866	0.443594	53.1915	5.2604	2.67995e-131
Nrg2	DC	0.73267	0.55223	48.227	1.76182	0
Tbc1d5	DC	0.7321	0.614124	77.305	33.5907	3.0746e-28
Fos	DC	0.731711	0.585996	63.1206	14.697	5.13998e-52
Ccdc88a	DC	0.73023	0.596078	64.539	23.9206	5.26871e-35
Stx17	DC	0.729975	0.485095	58.8652	14.6697	2.41811e-51
Pold4	DC	0.729673	0.535957	63.1206	20.3754	2.64515e-39
Eif3h	DC	0.728664	0.565351	80.1418	45.4087	3.15526e-23
Lrba	DC	0.728641	0.619062	73.0496	33.5793	2.01434e-27
Rin3	DC	0.727853	0.461154	51.0638	5.30709	9.16715e-125
Inpp4b	DC	0.727767	0.569334	60.2837	12.491	1.08706e-57
Arhgap26	DC	0.727699	0.513243	58.8652	13.4249	3.11762e-54
Erp29	DC	0.727405	0.562626	75.8865	39.7155	1.33243e-24
Eif3e	DC	0.726228	0.545354	79.4326	45.5784	1.05576e-22
Synj1	DC	0.72621	0.492867	62.4113	19.1875	5.80068e-40
Rbm3	DC	0.725911	0.59124	80.8511	53.0151	3.20337e-21
Jak2	DC	0.725874	0.477223	53.9007	10.1632	6.16944e-68
Rtl8b	DC	0.72464	0.533384	55.3191	12.958	1.99653e-54
Cd47	DC	0.723825	0.608627	83.6879	48.9038	1.55352e-21
Ctsc	DC	0.723466	0.55509	78.0142	39.5413	7.93599e-24
Prkcb	DC	0.72316	0.487452	53.9007	7.89459	4.27518e-83
Txn1	DC	0.722942	0.633539	88.6525	60.5703	9.24768e-20
Cpne3	DC	0.721779	0.485888	71.6312	32.6466	2.76871e-26
Tnni2	DC	0.721779	0.53575	44.6809	0.34052	0
Junb	DC	0.720993	0.480938	60.9929	14.3872	3.30934e-48
Anxa2	DC	0.720699	0.578181	70.2128	22.8285	2.59139e-33
Cxcl16	DC	0.720093	0.495406	59.5745	15.1822	9.84815e-46
Apba1	DC	0.719971	0.501589	49.6454	5.06793	1.90253e-121
Plin2	DC	0.719781	0.430988	56.0284	12.8703	2.0509e-52
Rac2	DC	0.719665	0.459179	48.9362	4.18532	7.63904e-145
Btf3	DC	0.719494	0.599328	89.3617	68.8783	1.4303e-18
Cdk6	DC	0.719133	0.458521	51.0638	6.78534	5.09771e-92
Vrk1	DC	0.718676	0.436766	49.6454	6.48354	1.42688e-95
Grk2	DC	0.717927	0.430333	54.6099	11.4262	4.20606e-57
Ywhah	DC	0.717871	0.518383	73.7589	36.4185	9.55934e-24
Myadm	DC	0.717668	0.473408	55.3191	13.0969	1.15554e-50
Cd84	DC	0.71714	0.424831	47.5177	3.32548	8.39495e-176
Iqgap2	DC	0.717022	0.541645	70.922	33.3607	7.67129e-25
Cdc14a	DC	0.716862	0.424565	49.6454	6.60881	2.32716e-92
Arhgap5	DC	0.71683	0.575837	82.9787	54.9432	2.54052e-19
Pmaip1	DC	0.716581	0.452488	43.9716	0.595624	0
Dnajc8	DC	0.716466	0.505972	78.7234	40.8692	5.46991e-22
Ptbp3	DC	0.716235	0.487656	67.3759	24.071	9.02775e-31
Mllt3	DC	0.716177	0.579672	65.9574	26.5662	1.15133e-28
Ptpn22	DC	0.715661	0.420343	45.3901	1.86545	1.14756e-299
Ifngr2	DC	0.715602	0.419301	57.4468	13.3987	9.45791e-49
Snx20	DC	0.71467	0.420897	46.0993	2.68088	1.00816e-210
Lyst	DC	0.714571	0.502817	63.8298	23.7737	1.38316e-30
Klrb1b	DC	0.714482	0.440433	43.2624	0.310909	0
Stx7	DC	0.714138	0.507633	68.7943	33.4222	3.59477e-24
Lrrk2	DC	0.714025	0.527381	65.2482	26.9136	7.52298e-28
Ppp1r18	DC	0.713939	0.440431	49.6454	6.56326	1.79867e-90
Pitpna	DC	0.713608	0.543376	82.9787	53.0482	5.20264e-19
Zbtb46	DC	0.711919	0.454107	51.773	9.10064	4.97728e-66
Txnip	DC	0.711708	0.593341	79.4326	32.9643	7.9245e-24
Cox7a2l	DC	0.711674	0.556683	83.6879	61.9882	9.69261e-18
Prkd3	DC	0.711561	0.438374	52.4823	10.3044	6.03215e-59
Neurl3	DC	0.711521	0.418929	46.0993	3.15578	2.11084e-175
Mef2c	DC	0.711205	0.603301	74.4681	27.6003	1.18147e-26
Arhgef6	DC	0.710147	0.461197	52.4823	11.1654	3.20341e-54
Plekha5	DC	0.70997	0.493289	61.7021	21.9607	4.39869e-31
Gpsm3	DC	0.709774	0.449341	48.9362	6.81722	4.87014e-84
Zfp36	DC	0.709566	0.542006	57.4468	15.7049	2.3388e-40
E230029C05Rik	DC	0.709399	0.447186	47.5177	4.85952	1.50633e-114
Rps6ka1	DC	0.70939	0.412601	48.227	6.48468	1.12262e-87
Cdc42se2	DC	0.708044	0.434263	56.0284	15.394	1.92177e-40
Fli1	DC	0.707379	0.457042	60.2837	16.0454	7.847e-39
Sec11c	DC	0.707278	0.472081	71.6312	36.6133	1.81973e-21
Hnrnpa1	DC	0.707178	0.525004	81.5603	49.8673	2.33306e-18
Zfp366	DC	0.706927	0.400055	45.3901	3.23778	6.44117e-164
Stat1	DC	0.706796	0.44866	53.1915	12.4307	7.3026e-48
Lgals3	DC	0.706721	0.496261	58.156	20.3127	5.45753e-32
Eif3k	DC	0.706501	0.536415	84.3972	52.5755	7.4449e-18
Plp2	DC	0.705933	0.387124	46.0993	5.6032	4.28841e-97
Asap1	DC	0.705396	0.529207	74.4681	36.2557	3.32653e-21
Sh3bp1	DC	0.704965	0.397922	47.5177	7.09397	2.08761e-77
Mbp	DC	0.704268	0.392415	51.0638	11.2383	5.6943e-51
Capzb	DC	0.704148	0.494348	78.7234	45.4098	1.34197e-18
Lrch1	DC	0.703979	0.494615	69.5035	30.0773	1.71619e-23
Tln1	DC	0.703798	0.509517	76.5957	39.5971	7.2205e-20
Cbfb	DC	0.703145	0.422821	52.4823	12.3931	2.51103e-46
Foxp1	DC	0.703106	0.599244	82.2695	45.6934	2.33306e-18
Fzd1	DC	0.702639	0.36159	45.3901	4.81624	2.89727e-108
Nav1	DC	0.702117	0.450244	56.7376	15.2505	1.7326e-38
Nup210	DC	0.702072	0.395777	44.6809	4.48256	3.69673e-115
Bcl2a1d	DC	0.702041	0.341202	41.844	1.15025	0
Tsc22d3	DC	0.701837	0.454355	68.0851	25.0618	4.3814e-26
Hnrnpf	DC	0.701643	0.505923	81.5603	57.3963	1.62388e-16
Coro2a	DC	0.7015	0.389026	42.5532	2.08981	1.45915e-235
Ncf1	DC	0.701407	0.374979	44.6809	3.54072	8.79776e-143
Erlin1	DC	0.701281	0.392505	44.6809	4.77297	9.34293e-108
Ifi207	DC	0.701267	0.419918	46.0993	4.765	7.34474e-108
Cnp	DC	0.701107	0.380736	48.227	8.26927	7.10915e-65
Pag1	DC	0.700825	0.404464	53.1915	12.0503	2.21226e-46
Gna15	DC	0.700028	0.362329	41.844	1.5591	2.71883e-306
Fbl	DC	0.699889	0.440757	55.3191	18.6602	5.50573e-32
Cd83	DC	0.699637	0.471078	45.3901	4.9791	7.05188e-102
Cfl1	DC	0.699281	0.566308	90.7801	70.5388	2.60885e-15
Rasgrp3	DC	0.698746	0.359087	48.9362	6.75686	4.29363e-76
Gpr141b	DC	0.698525	0.357358	39.7163	0.0125275	0
Baz2b	DC	0.698222	0.528424	73.7589	39.4843	7.50585e-19
Tbca	DC	0.698136	0.494169	86.5248	59.3677	8.60403e-16
Ptpn6	DC	0.698104	0.382582	44.6809	4.84472	6.10856e-103
Stard3nl	DC	0.696331	0.383961	58.156	20.3207	7.02805e-29
Nfkb1	DC	0.696291	0.417705	63.8298	25.5344	2.30027e-24
Pianp	DC	0.696087	0.380933	39.7163	0.424795	0
Pik3cb	DC	0.695529	0.410311	48.227	10.3545	3.19323e-50
Akap13	DC	0.695426	0.473745	74.4681	38.0516	1.03438e-18
Cd300c2	DC	0.69518	0.358461	47.5177	6.32068	4.69266e-78
Pycard	DC	0.695082	0.414568	48.9362	10.8203	4.24532e-48
Klrd1	DC	0.694408	0.449338	39.7163	0.703816	0
Arf5	DC	0.6943	0.490197	85.1064	56.2905	1.81778e-15
Ncoa7	DC	0.694173	0.435126	56.7376	18.863	6.04364e-30
Arhgdia	DC	0.694075	0.446524	73.7589	37.3991	1.21685e-18
Dna2	DC	0.69401	0.375969	39.7163	0.912228	0
Atpif1	DC	0.69365	0.562256	97.1631	76.7968	2.70521e-14
Sri	DC	0.693409	0.445866	70.922	37.2351	1.45123e-18
Akt3	DC	0.693406	0.477253	65.9574	28.4545	5.8868e-22
Adcy7	DC	0.693239	0.345239	41.844	2.70821	1.36949e-169
Phactr2	DC	0.693176	0.555147	84.3972	59.7059	5.24615e-15
Glipr1	DC	0.693162	0.34801	41.1348	2.08753	6.29838e-217
Tbxas1	DC	0.693026	0.45163	43.2624	4.24681	1.26849e-110
5031439G07Rik	DC	0.692858	0.405741	46.0993	8.10983	8.95618e-61
Cnn2	DC	0.692848	0.406596	58.8652	17.0898	5.96649e-32
Ckb	DC	0.692666	0.621074	94.3262	76.5907	3.69991e-14
Pglyrp1	DC	0.692397	0.338047	39.0071	0.457822	0
Ptk2b	DC	0.692105	0.403556	51.773	14.6446	5.25033e-36
Samd9l	DC	0.691824	0.404613	48.9362	10.7691	1.04269e-46
Osbpl3	DC	0.690918	0.38277	47.5177	9.8409	4.22451e-50
Trpm2	DC	0.690825	0.37332	39.0071	0.748232	0
Dnase1l3	DC	0.690631	0.412346	38.2979	0.171968	0
Sept3	DC	0.69051	0.444676	38.2979	0.249411	0
Retreg1	DC	0.690417	0.427696	58.156	23.6382	2.87694e-24
Malat1	DC	0.690129	1.06877	100	98.4398	1.25582e-13
Tgfb1	DC	0.69007	0.330793	48.227	8.60865	6.25551e-56
Sept6	DC	0.690056	0.451479	39.7163	1.84951	8.42357e-236
Tapbp	DC	0.689763	0.419932	65.9574	30.6912	4.05447e-20
Tmem131l	DC	0.689748	0.36715	41.1348	2.91662	1.67804e-152
Bri3bp	DC	0.689142	0.36083	52.4823	16.8574	4.19344e-31
Tap2	DC	0.689054	0.395772	51.0638	14.4305	2.56814e-35
Ostf1	DC	0.688748	0.414382	70.2128	35.086	2.52972e-18
Dapk1	DC	0.688568	0.453216	66.6667	31.1251	1.07969e-19
Stk4	DC	0.688281	0.381621	48.9362	11.933	3.56656e-41
Pbx1	DC	0.688228	0.603707	86.5248	63.5063	5.03132e-14
Twf2	DC	0.68798	0.383269	46.8085	9.59149	1.0547e-49
Rnf180	DC	0.687948	0.397489	48.9362	11.7166	1.10247e-41
Psme2	DC	0.687599	0.425205	70.2128	37.005	1.50049e-17
Pde4b	DC	0.687508	0.440415	57.4468	18.5896	2.89406e-28
Sec61b	DC	0.687475	0.503045	85.8156	61.8106	5.11519e-14
Ncf4	DC	0.687438	0.331768	40.4255	2.41552	5.46209e-178
Ccnl1	DC	0.687244	0.423875	60.2837	24.3329	5.49806e-23
Rap1gds1	DC	0.687037	0.410475	69.5035	33.0794	1.18296e-18
Arpc4	DC	0.686982	0.378228	63.1206	26.7291	1.89531e-21
Slc8b1	DC	0.686911	0.352548	41.844	4.55772	3.86331e-97
Serpinb6b	DC	0.686868	0.387927	42.5532	6.06671	1.95626e-74
Mef2a	DC	0.686821	0.4653	76.5957	40.7598	1.66174e-16
Grn	DC	0.686425	0.397661	59.5745	21.5199	5.91739e-25
Dcaf12	DC	0.68635	0.364684	50.3546	14.5171	3.71661e-34
Fam49b	DC	0.686197	0.640717	46.8085	12.6061	1.96069e-38
Pvt1	DC	0.686193	0.357182	39.7163	2.12398	1.63464e-198
Marcks	DC	0.686149	0.532803	87.9433	36.3023	1.80562e-17
Evi2b	DC	0.68585	0.546986	39.0071	1.99187	2.68105e-210
Mob1a	DC	0.685787	0.380201	55.3191	19.7034	1.57869e-26
Elf4	DC	0.68564	0.364819	43.9716	6.68398	3.44391e-67
Rab10	DC	0.685596	0.46227	74.4681	45.9257	2.31182e-15
Fcgr2b	DC	0.685593	0.342476	42.5532	4.29351	2.85249e-101
Cd244a	DC	0.685388	0.380181	37.5887	0.440739	0
March1	DC	0.685247	0.551181	39.0071	2.13309	8.31502e-196
Gpr171	DC	0.684744	0.362601	37.5887	0.586514	0
Kpna4	DC	0.684499	0.458981	63.1206	30.7117	4.90157e-19
Wasf2	DC	0.684478	0.427181	68.7943	33.6921	5.92145e-18
Hspa8	DC	0.684252	0.510151	97.8723	87.1309	7.53245e-13
Spag9	DC	0.684072	0.469812	78.0142	49.2728	1.17859e-14
Actr2	DC	0.683701	0.425404	75.8865	45.2014	3.58836e-15
Glrx	DC	0.683613	0.334299	43.2624	7.08713	2.51355e-62
Slc4a7	DC	0.683498	0.346352	50.3546	13.7381	1.06951e-34
H2-Q7	DC	0.683458	0.36753	41.844	4.41992	2.49187e-96
Ank2	DC	0.682932	0.414545	42.5532	6.23413	1.37925e-69
Itga4	DC	0.682861	0.367053	41.844	4.56683	8.04477e-93
Ighm	DC	0.68258	0.34999	41.1348	3.78216	1.72688e-110
Ece1	DC	0.682152	0.394358	50.3546	12.6801	1.34728e-36
Anp32b	DC	0.68183	0.427498	70.922	40.2827	9.29195e-16
Gm34084	DC	0.681795	0.411118	38.2979	1.80623	6.51861e-221
Nectin1	DC	0.681527	0.331122	39.7163	3.67283	2.39707e-112
Cxcr3	DC	0.681495	0.334776	36.8794	0.495405	0
Zfhx3	DC	0.68127	0.4132	71.6312	34.2194	3.48671e-17
Gpr68	DC	0.68118	0.363316	36.8794	0.60018	0
Nedd9	DC	0.681021	0.384223	50.3546	14.5956	4.20141e-32
Tent2	DC	0.680708	0.373871	52.4823	17.149	4.98525e-28
Clint1	DC	0.680523	0.433985	66.6667	35.3958	1.04484e-16
5830428M24Rik	DC	0.680517	0.343237	37.5887	1.63654	2.53739e-239
Srsf7	DC	0.680279	0.418132	70.922	39.7235	1.29552e-15
P2ry6	DC	0.680244	0.334874	41.844	4.62264	3.52824e-89
Siglech	DC	0.680024	0.340919	39.0071	2.41552	2.33487e-164
Rps17	DC	0.679926	0.514285	96.4539	81.1883	2.50652e-12
Stx16	DC	0.679539	0.411854	59.5745	26.2769	4.82765e-20
Sp140	DC	0.679532	0.33148	39.7163	3.59994	5.3798e-112
Zmiz1	DC	0.679427	0.409178	58.8652	22.9651	4.73568e-22
Prpf38b	DC	0.678891	0.405003	61.7021	29.5831	2.2905e-18
Cmip	DC	0.678533	0.402894	51.0638	14.0558	3.11539e-32
Txndc16	DC	0.678308	0.41203	45.3901	11.843	3.19396e-37
Lnpep	DC	0.678107	0.401632	60.9929	27.0582	2.46853e-19
Gmip	DC	0.677935	0.318605	40.4255	4.38576	2.40753e-91
Myl12b	DC	0.677456	0.468409	89.3617	64.9743	1.92811e-12
9930111J21Rik2	DC	0.677345	0.357083	44.6809	8.99587	6.85921e-47
Ppfia4	DC	0.677313	0.316066	42.5532	6.40496	8.4181e-64
Klrk1	DC	0.677216	0.329108	36.1702	0.595624	0
Fcer1g	DC	0.67705	0.309006	49.6454	10.6051	2.23134e-40
Rfx7	DC	0.676676	0.408714	63.1206	29.7106	7.15338e-18
Cd68	DC	0.676525	0.338133	41.844	5.18637	7.50666e-77
Gm42962	DC	0.676201	0.332166	35.461	0.198162	0
Ahr	DC	0.676161	0.343951	39.7163	4.10901	3.25155e-95
H2-DMb2	DC	0.676156	0.337086	35.461	0.214106	0
Csf2rb	DC	0.675873	0.345833	36.8794	1.48849	1.11709e-248
Ncoa3	DC	0.675182	0.356609	56.0284	20.3708	5.0578e-23
Gpr132	DC	0.675003	0.357085	36.1702	1.04547	0
Arid1b	DC	0.674922	0.402642	66.6667	32.5862	1.6146e-16
Srebf2	DC	0.674912	0.347871	60.9929	26.6118	7.05741e-19
Mob3b	DC	0.674886	0.381483	44.6809	10.4377	5.50663e-40
Dock5	DC	0.674694	0.399482	54.6099	21.6725	7.52834e-22
Sema4d	DC	0.67469	0.34548	39.7163	4.73766	6.0421e-82
Tgfbr1	DC	0.674677	0.392932	51.773	17.026	2.27306e-26
Sat1	DC	0.674666	0.395562	59.5745	25.3704	1.8222e-19
Nlrc5	DC	0.674542	0.325255	38.2979	3.08176	1.05272e-122
Ank1	DC	0.674244	0.359115	35.461	0.676484	0
Capza1	DC	0.674186	0.378515	58.8652	26.819	1.25354e-18
Rinl	DC	0.674109	0.307571	36.8794	1.83015	2.18761e-200
Hlcs	DC	0.673954	0.332582	43.9716	9.58466	1.15853e-42
Rnf157	DC	0.673815	0.327973	39.0071	4.33792	3.937e-88
Fnip2	DC	0.673377	0.342067	44.6809	9.90468	3.67822e-41
Rasgrp4	DC	0.672913	0.316085	35.461	0.747093	0
St3gal5	DC	0.672896	0.42873	70.922	42.1709	5.92075e-14
Cdk19	DC	0.672584	0.34455	43.2624	8.5426	1.5313e-46
Cdc42	DC	0.671619	0.450494	95.0355	75.8584	2.44834e-11
Dipk1a	DC	0.671381	0.41159	57.4468	28.7266	3.1918e-17
Rap1gap2	DC	0.67136	0.299793	35.461	1.02611	0
Nfam1	DC	0.671345	0.315523	36.8794	2.19345	1.9862e-163
Phlpp1	DC	0.671297	0.396571	59.5745	25.9922	2.00477e-18
Gfod1	DC	0.671126	0.361015	36.8794	2.72643	1.37873e-132
Ifi209	DC	0.671091	0.305793	36.1702	1.62516	1.02379e-216
Ywhaz	DC	0.670787	0.462581	91.4894	60.8141	9.24938e-12
Ptp4a2	DC	0.670589	0.444812	84.3972	58.9725	7.66105e-12
Cyp8b1	DC	0.670153	0.325732	34.0426	0.0148052	0
Ryr1	DC	0.670097	0.318045	34.0426	0.0261938	0
Sult1a1	DC	0.669964	0.340167	46.8085	13.139	5.71935e-31
Asxl2	DC	0.669798	0.349855	64.539	30.4395	2.80817e-16
Sp110	DC	0.669705	0.299071	36.8794	2.56358	3.03135e-138
Gls	DC	0.66935	0.392065	68.7943	38.4138	4.40756e-14
BC035044	DC	0.669344	0.317579	35.461	1.38713	7.52795e-247
Supt20	DC	0.669195	0.362958	51.773	19.2274	1.73497e-22
Arhgap25	DC	0.669096	0.312549	37.5887	3.21159	8.17211e-111
Cap1	DC	0.669084	0.335866	55.3191	22.1269	3.56188e-20
Leprotl1	DC	0.668793	0.337884	60.9929	29.7573	2.48153e-16
Dazap2	DC	0.668756	0.380664	64.539	35.3765	1.15861e-14
Txndc15	DC	0.668681	0.394604	65.9574	37.7567	4.13656e-14
Gm20559	DC	0.66847	0.321117	39.7163	5.74328	9.04432e-64
H2-M3	DC	0.668428	0.30972	40.4255	6.29676	1.53138e-58
Rap1a	DC	0.66823	0.404807	76.5957	48.0497	1.92487e-12
Slco3a1	DC	0.668196	0.365787	55.3191	18.6158	8.63563e-23
AU020206	DC	0.668053	0.331727	45.3901	10.0413	3.16188e-38
Akna	DC	0.667919	0.302781	39.0071	5.40617	5.10026e-67
Rassf5	DC	0.667866	0.279257	36.1702	2.2595	1.3933e-152
Btk	DC	0.667412	0.298322	35.461	1.67185	3.80026e-202
Tespa1	DC	0.66712	0.345498	34.0426	0.575125	0
Lmnb1	DC	0.666863	0.299769	39.7163	6.66234	1.42501e-54
Eif5a	DC	0.666809	0.455174	84.3972	62.3401	3.6721e-11
Ppp1r11	DC	0.66679	0.40165	73.7589	45.3278	1.45317e-12
Slc31a2	DC	0.666688	0.335688	45.3901	13.4932	3.85253e-29
Septin6	DC	0.666531	0.417165	34.7518	1.53177	1.76929e-217
Cyb561a3	DC	0.666033	0.311491	36.8794	3.8243	1.24622e-90
Fndc7	DC	0.665898	0.311358	33.3333	0.163996	0
Klf6	DC	0.665857	0.341802	46.0993	12.0514	9.11254e-32
Grk5	DC	0.66515	0.370715	47.5177	14.3633	3.83558e-27
Ahnak	DC	0.664996	0.371878	60.2837	26.2098	5.05867e-17
Dock4	DC	0.664965	0.421059	50.3546	16.1365	1.34181e-24
Fem1c	DC	0.664945	0.316635	43.2624	10.9957	4.96838e-34
Jdp2	DC	0.664737	0.29249	41.1348	7.44588	4.6421e-48
Smim3	DC	0.664349	0.301421	37.5887	4.88002	1.1665e-70
Med12l	DC	0.664041	0.348384	47.5177	15.1184	1.13287e-25
Fam129a	DC	0.66384	0.403436	36.1702	3.50086	5.77037e-96
Itgax	DC	0.663825	0.308259	33.3333	0.497682	0
Brk1	DC	0.663668	0.38388	75.8865	48.8742	1.02412e-11
Sdccag8	DC	0.663651	0.304594	51.0638	17.7742	2.0926e-22
Acvrl1	DC	0.663604	0.306564	44.6809	10.3306	2.35873e-35
Srsf11	DC	0.663519	0.390579	74.4681	45.4622	4.44616e-12
Polr2a	DC	0.663368	0.401015	59.5745	29.5193	2.0774e-15
Zfas1	DC	0.662974	0.359129	55.3191	26.056	1.09055e-16
Cd44	DC	0.662426	0.309373	39.0071	6.20338	3.05354e-55
Llph	DC	0.662252	0.339548	60.2837	30.0136	4.85487e-15
Acsl4	DC	0.661998	0.316211	48.9362	17.2993	1.91226e-22
Rrbp1	DC	0.661723	0.430247	85.8156	58.4748	1.02527e-10
Plekhf2	DC	0.66171	0.312789	41.844	10.2122	6.46914e-35
Ankrd11	DC	0.661017	0.403665	75.1773	44.6331	7.93457e-12
Pfdn5	DC	0.660897	0.412259	92.1986	79.6383	5.78917e-10
Jpt1	DC	0.660629	0.34616	51.773	22.0449	2.6271e-18
Prex1	DC	0.660594	0.286704	39.0071	6.08152	5.25111e-55
Notch2	DC	0.660448	0.364173	71.6312	39.2383	1.54598e-12
Itgal	DC	0.660338	0.271479	33.3333	1.07509	3.37982e-282
Slc9a7	DC	0.660309	0.33032	36.1702	4.21379	3.58359e-77
Hltf	DC	0.660042	0.284312	46.8085	14.8781	8.89942e-25
Picalm	DC	0.6595	0.370941	73.7589	41.015	4.13147e-12
Eml6	DC	0.659482	0.341599	41.844	10.0083	1.40163e-34
F630028O10Rik	DC	0.659319	0.300881	33.3333	1.27097	6.0681e-238
Slc35c2	DC	0.659301	0.27032	39.7163	8.2055	3.42912e-41
Aftph	DC	0.658972	0.327829	58.156	28.1287	4.3387e-15
Klhl6	DC	0.658947	0.303112	35.461	3.24917	5.70917e-97
Gm6377	DC	0.658462	0.302781	31.9149	0.20955	0
Grap2	DC	0.658376	0.289328	33.3333	1.37574	3.89234e-218
Pafah1b3	DC	0.658241	0.334505	49.6454	20.1419	4.96652e-19
Mkrn1	DC	0.65802	0.302811	49.6454	19.4051	1.5732e-19
Plekha2	DC	0.657719	0.298645	45.3901	13.6231	6.45793e-26
Anxa6	DC	0.657693	0.365874	59.5745	32.5908	1.6613e-13
Paxbp1	DC	0.657369	0.316048	48.9362	17.559	5.94891e-21
Jun	DC	0.657296	0.308724	48.9362	15.0341	9.75572e-24
Arih2	DC	0.656914	0.346728	46.0993	15.9429	1.61429e-22
Gm2629	DC	0.656506	0.255666	32.6241	1.07964	4.29781e-268
Niban1	DC	0.656202	0.464182	35.461	4.85497	3.19933e-64
Asah1	DC	0.656179	0.33898	68.0851	38.6541	5.30083e-12
Kit	DC	0.656155	0.318257	36.8794	6.05988	3.13126e-52
Stat2	DC	0.656092	0.302019	40.4255	9.10747	4.96556e-36
Sppl2a	DC	0.656085	0.366654	60.9929	34.7102	9.58519e-13
Vsir	DC	0.655913	0.285761	37.5887	5.28659	4.54015e-59
Cyfip2	DC	0.655864	0.32331	45.3901	16.3085	7.98886e-22
St3gal1	DC	0.655603	0.282074	36.1702	4.41195	1.12111e-69
Rbm25	DC	0.655438	0.374365	85.1064	52.4389	2.58599e-10
Tacc1	DC	0.655195	0.356135	63.1206	30.8814	1.52476e-13
Susd6	DC	0.655065	0.321409	60.2837	29.0182	4.42435e-14
Abracl	DC	0.654733	0.345158	58.156	30.3108	1.24932e-13
Traf3ip3	DC	0.654636	0.263875	31.9149	0.842757	0
Rps6ka3	DC	0.654609	0.34798	55.3191	25.3818	2.42638e-15
Bcl6	DC	0.654594	0.283055	35.461	4.45295	3.35045e-68
Trim30d	DC	0.654488	0.288849	36.8794	5.90044	2.10815e-52
Capza2	DC	0.6544	0.374322	77.305	53.1267	3.92602e-10
Tmed5	DC	0.654331	0.354739	53.9007	26.3498	6.74105e-15
Lrrfip1	DC	0.654096	0.309966	46.0993	13.9659	3.06015e-24
Larp4b	DC	0.65399	0.318283	66.6667	36.767	5.2084e-12
Tmem219	DC	0.65392	0.285724	46.0993	15.4441	2.96748e-22
Enox2	DC	0.653827	0.341716	48.227	17.4622	3.99394e-20
Vav1	DC	0.653811	0.27588	33.3333	2.17978	7.32794e-133
Il6ra	DC	0.653716	0.270746	46.0993	14.5945	2.96459e-23
Slfn5	DC	0.65362	0.316373	51.773	17.7287	7.91261e-20
Rap1b	DC	0.653285	0.342574	75.1773	44.9099	9.97405e-11
Cdk2ap2	DC	0.653234	0.30579	60.2837	30.1901	2.07327e-13
Plcb2	DC	0.6532	0.275113	31.9149	1.1958	1.65825e-233
M6pr	DC	0.652915	0.298935	61.7021	31.3449	4.87977e-13
Haao	DC	0.652856	0.284398	33.3333	2.99634	5.76206e-97
Abi1	DC	0.65267	0.335328	63.1206	33.3151	1.62778e-12
Rasa3	DC	0.652475	0.268455	39.0071	7.88548	3.73879e-39
Prkag2	DC	0.652438	0.282024	37.5887	7.15319	9.15111e-43
Pfkfb3	DC	0.652033	0.268863	34.0426	3.17059	6.81964e-91
Acsl5	DC	0.651859	0.25212	36.1702	5.31393	8.29517e-56
Dctpp1	DC	0.651764	0.26602	39.0071	8.88881	7.77001e-35
Tbl1xr1	DC	0.651362	0.308444	60.2837	30.1468	4.18092e-13
Amz1	DC	0.651204	0.281649	31.2057	0.882618	4.77448e-303
Nek6	DC	0.650957	0.281679	44.6809	15.2494	1.19445e-21
Mrtfa	DC	0.650837	0.323108	55.3191	25.0652	9.39908e-15
H3f3b	DC	0.650804	0.486668	94.3262	80.2624	8.32674e-09
Pim1	DC	0.650742	0.335837	33.3333	3.26056	4.62609e-87
Rps6ka5	DC	0.650735	0.271365	39.0071	8.28522	1.33196e-36
Xrn2	DC	0.650513	0.34155	58.8652	31.9701	1.7203e-12
Tbc1d1	DC	0.650479	0.280023	41.844	10.7292	5.36222e-29
Pak2	DC	0.649966	0.36291	73.7589	48.9073	6.65329e-10
Slfn1	DC	0.649583	0.278212	30.4965	0.512488	0
Tox4	DC	0.649436	0.298665	45.3901	16.7219	1.08603e-19
Zeb1	DC	0.649311	0.380532	63.8298	34.9744	1.19636e-11
Iqgap1	DC	0.649251	0.35683	68.0851	41.5741	1.37899e-10
Exoc6	DC	0.648906	0.278712	39.7163	10.0322	3.93419e-30
Morc3	DC	0.648845	0.269627	46.0993	16.1752	4.57669e-20
Gpr183	DC	0.648642	0.30959	34.7518	4.31059	4.72752e-65
AB124611	DC	0.648417	0.256146	31.9149	1.93037	4.79168e-139
Pik3r5	DC	0.648357	0.263616	31.2057	1.33361	1.15787e-197
Cep152	DC	0.648272	0.284894	32.6241	3.07151	3.55955e-89
Eef1d	DC	0.64812	0.368549	86.5248	60.5088	5.7005e-09
Stk10	DC	0.648087	0.282091	39.0071	9.39219	1.3541e-31
Pkn1	DC	0.647927	0.280624	46.8085	17.182	6.90027e-19
Slc12a6	DC	0.647778	0.318414	52.4823	22.6326	2.9401e-15
Pstpip1	DC	0.647552	0.252687	31.2057	1.46002	2.10152e-179
Lbh	DC	0.647484	0.266668	39.7163	9.43888	3.36316e-31
Bnip2	DC	0.647421	0.325092	55.3191	27.5217	3.14527e-13
Smc4	DC	0.647393	0.300666	36.8794	7.93331	2.01948e-36
Phf11a	DC	0.647162	0.269763	29.7872	0.323437	0
Myo9b	DC	0.647045	0.281741	40.4255	10.8818	2.28155e-27
Hexa	DC	0.646914	0.323822	60.2837	32.65	9.07144e-12
Zfp800	DC	0.646898	0.273907	43.2624	14.3337	1.3396e-21
Dnajc7	DC	0.646189	0.309564	65.2482	37.5733	9.78103e-11
Rapgef6	DC	0.645898	0.306214	64.539	35.5723	4.94958e-11
Nedd4l	DC	0.645779	0.290726	36.8794	7.16002	4.11866e-39
Git2	DC	0.645525	0.28436	45.3901	16.0318	2.43812e-19
Bmp2k	DC	0.645258	0.291347	49.6454	21.6304	2.9255e-15
Crlf3	DC	0.644874	0.282908	46.8085	17.7195	1.07259e-17
Cnih4	DC	0.644834	0.341373	60.9929	36.4823	1.00732e-10
Ly75	DC	0.644569	0.26989	29.7872	0.886034	1.00573e-276
Set	DC	0.644425	0.357049	73.7589	53.2384	6.42358e-09
Klf2	DC	0.644319	0.260664	43.9716	12.4648	1.86548e-23
Ramp1	DC	0.644198	0.254993	34.7518	5.13513	5.18869e-52
2310040G24Rik	DC	0.644057	0.251138	31.9149	3.18767	2.57509e-81
Bach2	DC	0.64403	0.315878	39.7163	10.8522	2.43256e-26
Gab2	DC	0.644024	0.344486	59.5745	28.7972	2.86526e-12
Snhg8	DC	0.643944	0.309204	56.0284	28.5273	2.48409e-12
Tep1	DC	0.643926	0.253299	36.1702	7.56432	2.81107e-36
Tasor2	DC	0.643904	0.277691	41.844	13.2677	3.96569e-22
Eif4a1	DC	0.643854	0.348276	75.8865	51.4777	5.78581e-09
Mrpl52	DC	0.643666	0.346858	75.1773	49.118	4.13294e-09
Lrrc8c	DC	0.643439	0.28268	46.8085	17.9018	3.24963e-17
Cdc42se1	DC	0.643368	0.276051	43.2624	15.2106	1.31491e-19
Ifi27l2a	DC	0.643187	0.389103	51.773	22.6337	2.3787e-14
Gpr65	DC	0.64312	0.293899	33.3333	4.06118	7.63332e-64
Mfsd14a	DC	0.642947	0.303626	48.9362	22.8854	3.43606e-14
Ppm1h	DC	0.642736	0.342	70.2128	40.2064	6.90433e-10
Plcl2	DC	0.642516	0.252407	34.0426	4.78094	2.54336e-54
Gramd3	DC	0.642351	0.252917	36.1702	7.74198	9.2342e-35
Snhg1	DC	0.641997	0.31682	58.156	33.5941	7.80063e-11
Lpcat1	DC	0.641754	0.252141	38.2979	9.00498	4.3464e-30
Ctla2b	DC	0.641699	0.270767	33.3333	4.28098	1.43927e-59
Prkar2a	DC	0.641678	0.283817	48.227	21.3297	1.07949e-14
Serf2	DC	0.640899	0.425179	98.5816	85.9499	1.03714e-07
Acox3	DC	0.640829	0.250287	35.461	7.42879	2.50356e-35
Timm10b	DC	0.640799	0.338001	71.6312	48.5132	8.10606e-09
H2afy	DC	0.640326	0.366964	43.2624	17.6	1.01592e-16
St3gal3	DC	0.640272	0.289615	45.3901	17.6079	1.06575e-16
Sdf2l1	DC	0.640065	0.315634	58.8652	33.8196	1.63845e-10
Ppp1r12a	DC	0.640011	0.326675	67.3759	40.6756	1.78803e-09
Cyp27a1	DC	0.63972	0.263184	34.0426	5.92891	9.02229e-43
Snx29	DC	0.639711	0.279637	41.1348	12.532	6.49504e-22
Gm10076	DC	0.639443	0.412914	94.3262	70.475	9.95385e-08
Crlf2	DC	0.639138	0.253535	41.844	14.3508	2.12263e-19
Eif3m	DC	0.638811	0.304842	70.2128	44.0534	5.82225e-09
Themis2	DC	0.638739	0.258436	29.078	1.18783	1.80173e-193
Gpd2	DC	0.638667	0.297958	43.9716	17.9143	4.12963e-16
Ctsh	DC	0.638552	0.294604	58.156	27.8121	1.1844e-11
Dek	DC	0.638528	0.321771	67.3759	43.6389	5.74406e-09
Jund	DC	0.637489	0.333135	75.8865	52.5983	3.65848e-08
Khdrbs1	DC	0.637208	0.292026	70.922	42.9647	7.14052e-09
Kmo	DC	0.637148	0.254033	28.3688	0.847313	2.12696e-260
Tiam1	DC	0.637005	0.254535	35.461	8.34671	4.07919e-30
Ube2w	DC	0.636801	0.283705	55.3191	29.7118	6.85548e-11
Chd7	DC	0.636787	0.252328	36.8794	9.20769	1.70943e-27
Rps27rt	DC	0.636659	0.274217	41.1348	14.943	4.03653e-18
Mpp6	DC	0.636591	0.285447	34.0426	6.56212	3.01297e-37
Elf1	DC	0.636338	0.289602	52.4823	25.646	6.10372e-12
Mycbp2	DC	0.63621	0.316336	65.9574	39.014	3.43759e-09
Cacnb2	DC	0.63618	0.396554	45.3901	18.9757	7.13674e-15
Nup98	DC	0.636135	0.284368	48.227	21.7716	2.16007e-13
Snx5	DC	0.635906	0.300676	53.1915	28.7984	5.63936e-11
Ppib	DC	0.635831	0.362524	87.9433	69.3806	2.22569e-07
Gnb2	DC	0.63572	0.347466	79.4326	56.9579	9.49677e-08
Rnf213	DC	0.635608	0.262858	41.1348	13.6367	2.99231e-19
Myh9	DC	0.635257	0.323064	63.8298	37.4492	2.84435e-09
Eps8	DC	0.635028	0.265959	40.4255	12.2519	6.82324e-21
Olfm1	DC	0.634954	0.311677	44.6809	21.0222	1.62252e-13
Chaserr	DC	0.6349	0.338977	39.7163	14.4123	3.33061e-18
Far1	DC	0.634898	0.283885	53.1915	27.7187	4.26966e-11
Tubb5	DC	0.634832	0.305792	62.4113	36.8137	2.63645e-09
Eps15	DC	0.634685	0.273804	48.227	22.1793	6.15337e-13
Hipk2	DC	0.634624	0.295022	56.0284	30.6513	2.36283e-10
Plekha1	DC	0.634567	0.268702	36.8794	10.0983	1.54904e-24
Pbx3	DC	0.634466	0.324135	41.844	15.4077	4.03452e-17
Cyrib	DC	0.634389	0.431066	42.5532	18.6659	1.10402e-14
Marchf1	DC	0.63424	0.333778	28.3688	1.43724	3.06571e-151
Jmjd1c	DC	0.633858	0.314865	68.7943	42.2324	1.54189e-08
Med13l	DC	0.633559	0.270856	52.4823	26.0412	2.3513e-11
Adam19	DC	0.63348	0.264194	31.2057	4.33337	2.4231e-52
Rsrc1	DC	0.632911	0.287501	60.2837	34.61	2.21837e-09
Hexb	DC	0.632878	0.271591	61.7021	35.0758	2.64973e-09
Nsmaf	DC	0.632584	0.253301	41.1348	14.9829	4.84523e-17
Zcchc7	DC	0.632522	0.31764	69.5035	41.9739	2.10251e-08
Wnk1	DC	0.632465	0.342025	78.0142	55.5639	1.82837e-07
Hsd17b11	DC	0.632265	0.291782	41.1348	15.5978	2.05185e-16
Scamp2	DC	0.631959	0.262678	43.2624	17.8847	1.18553e-14
Anxa5	DC	0.631829	0.310753	78.7234	50.9174	1.23084e-07
Ppp1ca	DC	0.631637	0.313988	69.5035	47.2798	7.44923e-08
Epb41l2	DC	0.631613	0.260127	50.3546	20.1818	2.83387e-13
Aph1c	DC	0.631586	0.278102	51.0638	26.6573	7.31042e-11
Cep128	DC	0.631414	0.272548	34.7518	8.5574	4.00481e-27
Zup1	DC	0.631257	0.269547	42.5532	16.5351	1.98457e-15
Mbtd1	DC	0.630894	0.280615	49.6454	23.9104	1.34474e-11
Clic4	DC	0.63083	0.265765	58.8652	26.9477	1.16274e-10
Ikbkb	DC	0.630592	0.262754	39.7163	13.9283	1.42453e-17
Clk1	DC	0.630499	0.282515	56.7376	30.5727	9.05203e-10
Tra2a	DC	0.630477	0.297352	64.539	39.4331	1.99753e-08
Lemd2	DC	0.630001	0.255395	35.461	9.94682	3.10083e-23
Pip5k1c	DC	0.629787	0.256492	33.3333	7.53585	1.10712e-29
Atad2b	DC	0.628303	0.267775	48.9362	23.2943	2.2742e-11
Ctsz	DC	0.628146	0.318486	80.8511	55.4272	5.03443e-07
Dusp1	DC	0.62771	0.328073	45.3901	19.5338	7.69713e-13
Tmem258	DC	0.627404	0.295372	68.7943	44.1457	1.28771e-07
Trim35	DC	0.627249	0.295646	51.773	29.615	1.67459e-09
Snd1	DC	0.626795	0.277601	49.6454	25.0652	1.48332e-10
Limd1	DC	0.626524	0.255602	48.227	24.0994	8.32715e-11
Sipa1l1	DC	0.626401	0.253301	50.3546	25.3283	2.04641e-10
Irf2	DC	0.625815	0.28394	59.5745	35.0359	2.13659e-08
Nf1	DC	0.625769	0.282941	63.1206	37.8204	4.86496e-08
Atf6	DC	0.625013	0.256273	44.6809	20.5861	7.60224e-12
Macroh2a1	DC	0.62496	0.348595	41.844	20.6954	8.60643e-12
Fgf13	DC	0.624894	0.286163	28.3688	3.06126	9.6442e-64
Nav2	DC	0.624725	0.355323	57.4468	35.2717	3.15238e-08
Rab7	DC	0.624427	0.288067	65.2482	43.0797	2.2596e-07
Ier2	DC	0.624183	0.254864	38.2979	12.3976	1.45654e-17
Eml4	DC	0.62409	0.253621	48.227	22.9196	8.63486e-11
Snrpf	DC	0.624027	0.272226	68.7943	44.7527	3.37473e-07
Fam117b	DC	0.623822	0.268755	35.461	11.0891	3.24592e-19
Tut4	DC	0.623439	0.281581	57.4468	35.0587	4.25527e-08
Plac8	DC	0.622807	0.270821	25.5319	0.973726	4.9991e-184
Stag1	DC	0.622691	0.26604	61.7021	35.9539	6.81425e-08
Foxn3	DC	0.622616	0.268065	58.8652	31.4326	1.56601e-08
Septin3	DC	0.621909	0.292068	24.8227	0.529571	0
Acer3	DC	0.621774	0.262525	51.0638	27.6071	3.76764e-09
Supt3	DC	0.621387	0.255627	48.9362	24.6438	7.95956e-10
Rpl41	DC	0.620882	0.400686	100	94.4925	8.68384e-06
Fgfr1op2	DC	0.620456	0.250192	60.9929	37.3102	1.81178e-07
H2az1	DC	0.620105	0.469382	50.3546	36.7716	1.72659e-07
Glcci1	DC	0.619712	0.253963	41.1348	18.3311	6.62974e-12
G3bp1	DC	0.619686	0.259933	61.7021	39.6153	3.7747e-07
Gm47283	DC	0.619623	0.259542	48.227	25.1859	2.05804e-09
Pid1	DC	0.619326	0.355051	80.8511	61.7388	5.88469e-06
Nr4a2	DC	0.618101	0.255116	28.3688	4.59531	6.72563e-39
Eif3a	DC	0.616707	0.260907	72.3404	46.4359	2.53787e-06
Sf3b1	DC	0.616519	0.274973	75.1773	53.3682	5.77124e-06
Ogt	DC	0.615964	0.277043	64.539	41.7085	1.44024e-06
Eef1g	DC	0.613521	0.272947	79.4326	57.8701	1.5387e-05
Pan3	DC	0.613202	0.255552	58.8652	36.2238	9.21929e-07
Btbd9	DC	0.613087	0.279802	59.5745	38.4764	1.56491e-06
Scand1	DC	0.612473	0.27934	75.8865	56.7392	1.76517e-05
Pcbp2	DC	0.611816	0.324336	88.6525	69.0662	3.68555e-05
Skil	DC	0.610832	0.251082	43.2624	22.5039	8.09392e-09
Tmbim6	DC	0.610747	0.286806	82.2695	61.7764	3.37337e-05
Pals2	DC	0.610585	0.250871	27.6596	5.69545	5.61619e-28
Tbc1d9	DC	0.610163	0.338685	89.3617	67.7099	4.81518e-05
Copg2	DC	0.609717	0.258232	43.2624	23.0061	1.62486e-08
Eif5b	DC	0.608181	0.252716	71.6312	49.0781	2.23228e-05
Ssh2	DC	0.60772	0.254006	56.0284	33.3254	1.82763e-06
Fam172a	DC	0.605673	0.273666	57.4468	37.4298	7.55246e-06
Srsf3	DC	0.603143	0.270959	81.5603	59.9144	0.000129108
H2afz	DC	0.603114	0.38864	45.3901	30.3848	2.64721e-06
Atox1	DC	0.602037	0.378093	97.8723	83.0731	0.0002725
Ccnd3	DC	0.599982	0.289733	61.7021	49.9744	0.000123059
Rbm39	DC	0.599817	0.267772	92.9078	79.2488	0.000382526
Ftl1	DC	0.58456	0.304908	97.1631	86.0182	0.00409376
Calm1	DC	0.58348	0.279706	95.7447	82.9752	0.00469911
Atp6v0e	DC	0.581056	0.278284	93.617	74.682	0.00615149
Flt1	Endothelial	0.997492	3.62042	99.5544	2.73021	0
Ly6a	Endothelial	0.987323	2.74684	97.7184	2.59904	0
Egfl7	Endothelial	0.983666	2.59981	97.0766	8.14326	0
Kdr	Endothelial	0.980526	3.08302	96.3636	4.50946	0
Ly6c1	Endothelial	0.978249	2.4794	95.7754	1.30317	0
Plvap	Endothelial	0.974285	2.76035	95.2406	5.70575	0
Emcn	Endothelial	0.97419	2.59115	98.0749	21.566	0
Ptprb	Endothelial	0.973453	2.41209	94.8485	1.32988	0
Sptbn1	Endothelial	0.965975	1.91319	98.3957	64.5716	0
Podxl	Endothelial	0.961064	2.16145	92.3886	1.26187	0
Adgrl4	Endothelial	0.960593	2.12294	92.2816	1.02261	0
Plpp1	Endothelial	0.960068	2.32481	94.9733	36.1607	0
Nrp1	Endothelial	0.959275	2.21736	96.5775	36.7012	0
Timp3	Endothelial	0.955432	2.20121	98.7166	65.3538	0
Pecam1	Endothelial	0.955145	2.0172	91.2656	1.40761	0
Rdx	Endothelial	0.952082	1.96761	95.3298	51.1708	0
Cd24a	Endothelial	0.95018	2.29302	91.016	5.81141	0
Adgrf5	Endothelial	0.94645	1.91997	91.3547	11.5281	0
Plcb1	Endothelial	0.946036	2.22514	89.59	1.66023	0
Srgn	Endothelial	0.945342	1.9596	92.9234	13.6535	0
Nfib	Endothelial	0.941621	1.79891	95.918	52.6719	0
Rgcc	Endothelial	0.941594	2.17391	91.533	19.89	0
Igfbp3	Endothelial	0.934279	2.38104	87.2371	1.83512	0
Cyyr1	Endothelial	0.931551	1.82658	87.7362	6.57169	0
Ly6e	Endothelial	0.929805	1.86237	95.5615	41.3551	0
Col4a1	Endothelial	0.927404	1.87749	89.9643	14.6348	0
Cdh5	Endothelial	0.927057	1.73139	85.7398	1.54242	0
Cd200	Endothelial	0.926531	1.76128	87.5401	5.14586	0
Eng	Endothelial	0.926036	1.80484	89.3405	15.525	0
Tm4sf1	Endothelial	0.925418	1.95532	94.0463	25.2046	0
Ldb2	Endothelial	0.923357	1.81577	87.3975	9.21446	0
Itga1	Endothelial	0.92335	1.76619	89.287	17.4804	0
Epas1	Endothelial	0.92223	1.79504	94.1533	42.8211	0
Calm1	Endothelial	0.920946	1.35088	99.0374	81.9026	0
Snrk	Endothelial	0.91878	1.76898	87.7897	21.5283	0
Plpp3	Endothelial	0.91835	2.46033	96.5775	25.9176	0
Klf2	Endothelial	0.915909	1.89614	85.5258	7.54087	0
Mgll	Endothelial	0.912717	1.734	86.1676	16.9484	0
Tcf4	Endothelial	0.907236	1.54492	95.9358	57.5955	0
Tcim	Endothelial	0.907232	1.68704	82.4064	3.51235	0
Ramp2	Endothelial	0.905594	1.57908	84.6881	13.7008	0
Ehd4	Endothelial	0.901378	1.65087	85.0802	15.4194	0
Col4a2	Endothelial	0.900223	1.59721	84.2068	11.1334	0
Cavin2	Endothelial	0.898406	1.5637	83.6185	17.8508	0
Clic4	Endothelial	0.897912	1.54252	87.4866	22.8777	0
App	Endothelial	0.894717	1.13587	98.9661	88.2011	0
Bmpr2	Endothelial	0.892588	1.4546	88.2531	39.2018	0
AW112010	Endothelial	0.890207	1.58985	84.4207	12.7074	0
Rflnb	Endothelial	0.888402	1.56035	81.7469	17.3772	0
Cd300lg	Endothelial	0.887359	1.49657	77.7362	0.763924	0
Crim1	Endothelial	0.886497	1.52981	83.1551	17.0456	0
B2m	Endothelial	0.885711	1.61888	95.6684	53.1006	0
Msn	Endothelial	0.885701	1.45317	84.5098	23.242	0
Arhgap31	Endothelial	0.884181	1.40166	81.0339	11.1892	0
Esam	Endothelial	0.883226	1.38892	78.6631	3.62652	0
Klf4	Endothelial	0.881237	1.53112	77.5758	3.26824	0
Clic5	Endothelial	0.879901	1.36815	76.2745	0.867157	0
Prss23	Endothelial	0.877831	1.47043	80.8556	12.6539	0
Arhgap29	Endothelial	0.876625	1.39446	81.4973	17.8702	0
Clec14a	Endothelial	0.874258	1.36553	77.5223	6.78059	0
Mef2c	Endothelial	0.872752	1.53694	87.7005	23.5857	0
Cd34	Endothelial	0.869326	1.2894	74.1889	0.768782	0
Gnai2	Endothelial	0.869237	1.34796	91.2478	54.8507	0
H2-D1	Endothelial	0.868404	1.53126	90.7665	33.6831	0
S1pr1	Endothelial	0.868304	1.30742	76.0606	6.15512	0
Mmrn2	Endothelial	0.867681	1.31989	73.7968	0.6279	0
Slfn5	Endothelial	0.867364	1.3519	79.3761	13.5867	0
H2-K1	Endothelial	0.86672	1.46064	90.4278	42.317	0
Ebf1	Endothelial	0.86521	1.52026	87.0232	19.0167	0
Crip1	Endothelial	0.864375	1.51097	85.8645	23.8578	0
Sparcl1	Endothelial	0.863723	1.4531	77.4688	6.28993	0
Jun	Endothelial	0.863452	1.39091	77.7184	10.8212	0
Rasgrp3	Endothelial	0.861547	1.27236	73.4759	2.28327	0
Klf7	Endothelial	0.861494	1.28907	76.8627	11.0884	0
Hspg2	Endothelial	0.859902	1.29873	77.0766	15.3635	0
Plscr2	Endothelial	0.859801	1.3209	79.9287	24.5415	0
Dlc1	Endothelial	0.859439	1.51264	88.164	22.5837	0
Cd93	Endothelial	0.854893	1.26611	73.3868	4.37101	0
Car8	Endothelial	0.85171	1.31525	71.123	2.08288	0
Ltbp4	Endothelial	0.849691	1.24775	74.0285	8.40438	0
Ptprm	Endothelial	0.849597	1.31787	84.2781	35.3033	0
Tmtc2	Endothelial	0.848135	1.30298	70.8734	2.49702	0
Actg1	Endothelial	0.847734	1.136	95.8645	78.3405	0
Esm1	Endothelial	0.84694	1.56456	69.6791	0.701985	0
Piezo2	Endothelial	0.846273	1.22791	70.9804	3.66052	0
Sparc	Endothelial	0.845074	1.3055	92.3708	55.7859	0
Tmsb4x	Endothelial	0.844142	2.64652	99.8217	52.5748	0
Igfbp7	Endothelial	0.843338	2.13114	98.1818	49.5045	0
Ets1	Endothelial	0.843113	1.18519	72.8877	9.24725	0
Cd47	Endothelial	0.84287	1.1716	85.0624	46.4998	0
Btnl9	Endothelial	0.841429	1.3441	68.5027	0.512522	0
Cd81	Endothelial	0.837733	0.949573	98.0749	85.7721	0
Car4	Endothelial	0.837507	1.24242	67.7362	0.511307	0
Sox18	Endothelial	0.83694	1.18409	67.5936	0.443295	0
Kctd12b	Endothelial	0.836685	1.2268	71.5152	11.2524	0
Slc43a3	Endothelial	0.836645	1.21829	69.6435	5.50536	0
Pltp	Endothelial	0.835666	1.05909	89.3226	65.2943	0
Rbp7	Endothelial	0.834632	1.40633	67.2727	0.734776	0
Ifitm2	Endothelial	0.834625	1.39356	95.9715	60.5844	0
Tek	Endothelial	0.833262	1.09235	67.5045	1.54364	0
Arl15	Endothelial	0.832212	1.30007	78.7701	26.9377	0
Serinc3	Endothelial	0.831201	1.24526	89.0018	45.861	0
Ramp3	Endothelial	0.831012	1.11694	66.4528	0.494304	0
Ctla2a	Endothelial	0.829964	1.35006	67.2193	2.04037	0
Gpihbp1	Endothelial	0.82958	1.37974	66.2032	0.60118	0
Thrsp	Endothelial	0.829223	1.10499	66.0784	0.493089	0
Col13a1	Endothelial	0.823818	1.09001	68.877	8.38131	0
Tie1	Endothelial	0.823206	1.04292	65.205	1.15621	0
Mcc	Endothelial	0.822157	1.1513	72.656	16.1371	0
Ece1	Endothelial	0.82173	1.05005	68.877	8.91569	0
Actb	Endothelial	0.821694	1.16003	99.5187	87.1299	0
Apbb2	Endothelial	0.820642	1.09645	77.148	26.6098	0
Ivns1abp	Endothelial	0.817675	1.1314	68.3244	10.0148	0
Elk3	Endothelial	0.816547	1.02979	70.4813	15.9732	0
Tsc22d3	Endothelial	0.815979	1.10557	74.795	21.7469	0
Pakap.1	Endothelial	0.814541	1.09653	76.0963	29.3874	0
Slc6a6	Endothelial	0.814476	1.31805	68.7701	13.3511	0
Ahnak	Endothelial	0.813419	1.08073	74.0642	23.0076	0
Plxna2	Endothelial	0.812605	1.04897	69.3939	13.2976	0
Ednrb	Endothelial	0.812148	1.0936	70.41	18.1277	0
Ptma	Endothelial	0.811564	0.899539	97.7362	85.4745	0
Acvrl1	Endothelial	0.811343	1.00063	65.7219	6.61541	0
Jup	Endothelial	0.809573	1.01844	67.1301	11.4249	0
Vamp5	Endothelial	0.809331	0.995473	72.0499	24.0205	0
Calcrl	Endothelial	0.808499	0.986259	64.3316	4.96126	0
Prkch	Endothelial	0.807561	0.997631	65.0624	5.33533	0
Emp2	Endothelial	0.805809	0.995434	70.2317	21.6595	0
Tnfsf10	Endothelial	0.805476	0.965196	61.9786	1.50842	0
Itm2b	Endothelial	0.804675	1.1306	99.6791	87.5343	0
Gng11	Endothelial	0.804651	1.04926	76.5419	22.0566	0
Fgd5	Endothelial	0.80417	0.953387	61.836	1.9007	0
Fbxl7	Endothelial	0.802426	1.10227	65.7398	9.19138	0
Cav1	Endothelial	0.801489	0.971233	61.9786	2.13996	0
Dusp1	Endothelial	0.80138	1.13835	70	16.1396	0
Tmem204	Endothelial	0.798678	0.96133	66.1676	10.9621	0
Smco4	Endothelial	0.798346	0.972237	69.0909	21.6546	0
Fli1	Endothelial	0.797496	0.975623	68.164	12.5701	0
Kitl	Endothelial	0.7971	0.968912	62.1034	3.54271	0
Hecw2	Endothelial	0.795783	0.961906	63.6185	7.71819	0
Exoc3l2	Endothelial	0.795098	0.946594	60.8734	3.58158	0
Ecscr	Endothelial	0.794308	0.899933	59.3939	0.948529	0
Dock4	Endothelial	0.794289	1.02674	68.3779	12.6357	0
Itm2a	Endothelial	0.793714	1.00213	67.4866	20.4365	0
S100a13	Endothelial	0.792938	0.915524	76.7558	41.3709	0
Pdgfb	Endothelial	0.792916	0.951019	65.2941	13.594	0
Anxa3	Endothelial	0.789891	0.916687	66.8093	14.5218	0
Zfp36l1	Endothelial	0.789627	0.978099	80.5704	47.9475	0
Nav1	Endothelial	0.788841	0.930724	64.6346	11.9568	0
Tagln2	Endothelial	0.788154	1.02628	76.5597	23.1861	0
Hspb1	Endothelial	0.787912	1.05725	81.9786	44.8517	0
Mfge8	Endothelial	0.787797	0.905293	79.5544	48.6422	0
Lims2	Endothelial	0.787608	0.88774	59.59	3.48563	0
Nherf2	Endothelial	0.785189	1.13542	59.0731	4.29814	0
Rbms1	Endothelial	0.785163	0.985373	90.6061	64.8303	0
Rapgef5	Endothelial	0.784753	0.894001	61.5152	7.83356	0
Gm56862	Endothelial	0.784633	1.27469	61.6399	10.2978	0
Lrmda	Endothelial	0.784587	1.07438	66.631	11.4977	0
Id1	Endothelial	0.782888	0.9945	80.3565	48.0944	0
Mcf2l	Endothelial	0.782572	0.906257	59.2335	4.76086	0
Crip2	Endothelial	0.782485	0.896221	80.1248	48.4782	0
Dusp3	Endothelial	0.780618	0.906791	64.2068	16.759	0
Clec2d	Endothelial	0.780314	0.917715	65.6863	14.6178	0
Myct1	Endothelial	0.77972	0.834786	56.1141	0.263548	0
Ndrg1	Endothelial	0.778916	0.872962	60.5704	7.89672	0
Gm56730	Endothelial	0.777525	1.46929	59.6078	7.66232	0
Notch1	Endothelial	0.777213	0.879636	60.0357	7.79956	0
Aplp2	Endothelial	0.776682	0.731289	92.1925	77.1819	0
Ifitm3	Endothelial	0.773001	1.18347	91.8182	45.0813	0
Reep3	Endothelial	0.772572	0.872908	68.8592	27.8984	0
Tspan12	Endothelial	0.772118	0.820249	57.9144	5.12643	0
Icam2	Endothelial	0.771518	0.806958	54.5989	0.434793	0
Dysf	Endothelial	0.771168	0.826571	57.0766	4.79244	0
Fam167b	Endothelial	0.770286	0.850198	54.4029	0.52831	0
Kctd12	Endothelial	0.76939	0.852222	63.1373	13.3098	0
Actn4	Endothelial	0.768511	0.811056	76.4171	46.3006	0
Nostrin	Endothelial	0.768036	0.820185	55.4011	2.30635	0
St6galnac3	Endothelial	0.767037	0.848015	54.4385	1.30195	0
Lrrc8c	Endothelial	0.766835	0.839235	61.8182	14.9591	0
BC028528	Endothelial	0.766555	0.828465	58.2531	7.50443	0
Gimap6	Endothelial	0.766003	0.785451	54.8485	1.98207	0
Syne1	Endothelial	0.765507	0.892497	78.0392	44.3538	0
Lpcat1	Endothelial	0.765132	0.81912	56.3458	5.82963	0
Thbd	Endothelial	0.764869	0.820388	56.1497	5.13736	0
Rasip1	Endothelial	0.764793	0.768879	53.1729	0.33156	0
Enpp6	Endothelial	0.763968	0.854523	53.5294	1.21936	0
Rap1b	Endothelial	0.762528	0.794916	74.3137	42.9583	0
Txnip	Endothelial	0.762024	0.955805	74.4029	30.2206	0
Gngt2	Endothelial	0.76138	0.787053	57.6649	6.89111	0
Itga6	Endothelial	0.760776	0.821496	57.6471	8.5987	0
Ctnnb1	Endothelial	0.757647	0.754428	77.5223	50.6971	0
Lama3	Endothelial	0.75468	0.753672	51.5865	0.931526	0
Ccdc85a	Endothelial	0.754565	0.800475	51.6221	1.01654	0
Jam3	Endothelial	0.754281	0.789638	55.9358	7.89429	0
Rps19	Endothelial	0.753687	0.685944	95.9537	84.6899	0
Heg1	Endothelial	0.753535	0.800774	70.7665	35.8704	0
Scarb1	Endothelial	0.753534	0.786549	54.3316	5.87214	0
Tspan9	Endothelial	0.753395	0.801292	64.1711	21.9498	0
Ccnd1	Endothelial	0.753144	0.830272	57.148	7.99509	0
Sh3glb1	Endothelial	0.751948	0.766724	72.8877	42.3547	0
Rasal2	Endothelial	0.751856	0.865924	73.9572	40.2597	0
Arap3	Endothelial	0.751263	0.72377	51.8895	2.28691	0
ENSMUSG00000121513	Endothelial	0.751071	1.09976	62.9768	22.8096	0
Ptbp3	Endothelial	0.750208	0.771825	63.2442	21.4761	0
Tpm4	Endothelial	0.750004	0.831087	71.6221	34.2636	0
Plxnd1	Endothelial	0.749884	0.750509	53.5294	5.54422	0
Rhoj	Endothelial	0.748646	0.782452	62.4777	17.3468	0
Stc1	Endothelial	0.748584	0.841764	50.1248	0.648546	0
Myh9	Endothelial	0.747959	0.807223	69.3226	35.3227	0
Nedd9	Endothelial	0.747473	0.760067	56.7736	11.7831	0
Tinagl1	Endothelial	0.747471	0.811633	63.5472	25.1221	0
Cpd	Endothelial	0.746624	0.748066	60.9269	20.4705	0
Pcdh17	Endothelial	0.744938	0.730432	49.1979	0.292696	0
Garre1	Endothelial	0.744615	0.887904	54.5455	9.93345	0
Sema6a	Endothelial	0.743702	0.728242	53.5651	7.03928	0
Fxyd5	Endothelial	0.742634	0.775716	65.1159	20.2276	0
Nfkbia	Endothelial	0.742175	0.78931	63.5294	22.4999	0
Ifi203	Endothelial	0.741332	0.72327	56.7201	10.4605	0
Fzd4	Endothelial	0.740544	0.733596	64.1355	29.4117	0
Akap12	Endothelial	0.740232	0.782082	58.3422	12.9515	0
Rhob	Endothelial	0.739827	0.78599	59.4118	15.4388	0
Klf3	Endothelial	0.739593	0.736821	59.7683	20.1389	0
Rps14	Endothelial	0.738893	0.627163	97.9679	87.8197	0
Col15a1	Endothelial	0.7382	0.734551	50	3.12492	0
Sema7a	Endothelial	0.737754	0.685652	47.8966	0.512522	0
Stard8	Endothelial	0.737582	0.721895	57.6471	14.0834	0
Elmo1	Endothelial	0.737444	0.728848	55.9537	7.82871	0
Arpc3	Endothelial	0.736502	0.706617	76.5597	53.2379	0
Id3	Endothelial	0.736491	0.970276	90.5882	59.9905	0
Zmiz1	Endothelial	0.736141	0.714415	60.6417	20.4596	0
Pitpnc1	Endothelial	0.735942	0.79584	81.7647	53.8803	0
Rbpms	Endothelial	0.735775	0.739602	64.082	19.0289	0
Adgrl2	Endothelial	0.735309	0.700564	51.0339	5.92679	0
Hip1	Endothelial	0.735175	0.738801	59.1444	17.7901	0
Rap1a	Endothelial	0.734713	0.694268	72.2103	46.4524	0
Rasgrf2	Endothelial	0.733126	0.652867	46.8984	0.360708	0
Shank3	Endothelial	0.732613	0.663592	47.0053	0.71413	0
Jam2	Endothelial	0.73231	0.658037	48.6096	3.44555	0
Hmbox1	Endothelial	0.732293	0.709493	57.6292	17.4124	0
Gnaq	Endothelial	0.732208	0.746356	70.7308	36.3745	0
Ehd2	Endothelial	0.732206	0.674832	51.5152	7.14615	0
Ptgs1	Endothelial	0.732078	0.688152	48.4314	2.63305	0
Bvht	Endothelial	0.732039	0.666726	50.2852	6.14904	0
Samd12	Endothelial	0.732026	0.756591	58.6809	16.674	0
Wasf2	Endothelial	0.731715	0.707607	65.3298	31.5966	0
Efnb2	Endothelial	0.73165	0.696711	48.164	2.54803	0
Mat2a	Endothelial	0.731159	0.717429	67.0766	38.3031	0
Rapgef4	Endothelial	0.729391	0.74759	70.7843	36.6829	0
Robo4	Endothelial	0.727811	0.637271	45.7219	0.219826	0
Zfp366	Endothelial	0.727624	0.648946	45.8289	0.408074	0
Tmem88	Endothelial	0.727533	0.645999	46.9697	2.3865	0
Clec1a	Endothelial	0.726707	0.652332	45.6506	0.425077	0
Myo6	Endothelial	0.725625	0.695904	65.508	35.4211	0
Mef2a	Endothelial	0.725432	0.705708	70.1604	38.818	0
Rai14	Endothelial	0.72486	0.694768	61.2478	25.3637	0
Ushbp1	Endothelial	0.724524	0.628232	45.2228	0.423863	0
Chst15	Endothelial	0.724492	0.692561	58.5561	15.6853	0
Rac1	Endothelial	0.724354	0.625865	73.9216	54.2435	0
Zbtb46	Endothelial	0.724251	0.647594	49.3761	6.4296	0
Jcad	Endothelial	0.724119	0.641229	47.6649	4.05159	0
Cbfa2t3	Endothelial	0.724012	0.640389	47.041	2.61848	0
Meox1	Endothelial	0.72391	0.625897	45.0802	0.429935	0
Anxa2	Endothelial	0.723331	0.696465	63.4403	20.1426	0
Insr	Endothelial	0.722895	0.803971	58.6453	23.3124	0
Ablim1	Endothelial	0.722537	0.706461	71.5865	41.5944	0
Irf2bpl	Endothelial	0.722461	0.685488	55.0446	18.3087	0
Prkd1	Endothelial	0.722407	0.676255	47.0053	3.57065	0
Sptan1	Endothelial	0.721587	0.678992	62.9055	31.9585	0
Klhl5	Endothelial	0.721477	0.655583	54.795	16.9496	0
Abcg2	Endothelial	0.72133	0.675243	57.5223	21.1239	0
Tspan13	Endothelial	0.721099	0.680339	52.7094	14.2972	0
Ets2	Endothelial	0.721031	0.651744	49.8396	8.07889	0
Itpkb	Endothelial	0.721005	0.689666	66.8093	36.0745	0
Xiap	Endothelial	0.720783	0.671214	64.2068	33.9042	0
Plscr1	Endothelial	0.718824	0.64744	48.0927	6.69436	0
Tsc22d1	Endothelial	0.718091	0.787564	90.0713	72.687	0
H3f3b	Endothelial	0.717876	0.69331	94.492	79.317	0
Cav2	Endothelial	0.716421	0.611778	46.5775	4.30057	0
Cavin1	Endothelial	0.716291	0.657487	59.18	21.9911	0
Arhgef12	Endothelial	0.715995	0.627841	77.3797	58.6631	0
Tshz2	Endothelial	0.715921	0.729388	62.0856	22.5497	0
Entpd1	Endothelial	0.715595	0.631094	48.8235	5.98266	0
Asap1	Endothelial	0.715087	0.670337	66.1319	34.2855	0
Ces2e	Endothelial	0.714863	0.612982	43.1194	0.195535	0
Cyp26b1	Endothelial	0.714739	0.772555	43.2977	0.521023	0
Cyb5r3	Endothelial	0.714028	0.650651	60.6774	30.4525	0
Smad7	Endothelial	0.713415	0.657464	56.6845	19.9228	0
Irx3	Endothelial	0.712352	0.591254	43.3868	1.35296	0
Fez2	Endothelial	0.712256	0.632817	53.3155	16.7954	0
Fmo1	Endothelial	0.711953	0.596993	49.5009	9.1088	0
Ackr3	Endothelial	0.711547	0.615248	46.5954	6.32393	0
Clstn1	Endothelial	0.710704	0.628465	60.5169	30.8825	0
Rpl27a	Endothelial	0.709993	0.575176	97.8075	87.9011	0
Ceacam1	Endothelial	0.709882	0.579206	43.6185	2.41444	0
Kank3	Endothelial	0.709852	0.569209	43.2442	1.82054	0
Iqgap1	Endothelial	0.709715	0.619337	66.0606	39.9512	0
Flt4	Endothelial	0.709548	0.574132	42.0499	0.189463	0
Bcam	Endothelial	0.709371	0.629459	53.9394	18.3354	0
Sema3c	Endothelial	0.709269	0.705021	50.5526	13.7239	0
Tjp1	Endothelial	0.708795	0.624916	53.7433	18.871	0
Tpm3	Endothelial	0.708763	0.62722	65.5615	37.1639	0
Arhgef15	Endothelial	0.708599	0.560491	41.9251	0.261119	0
Ier2	Endothelial	0.70855	0.636245	49.6435	9.9043	0
Fut8	Endothelial	0.70806	0.634457	49.8752	11.6641	0
Rhoa	Endothelial	0.706994	0.60299	80.7487	63.0936	0
Rras	Endothelial	0.706618	0.614829	55.8645	19.3617	0
Pde7b	Endothelial	0.706452	0.687519	56.8627	17.569	0
Pde2a	Endothelial	0.706206	0.577192	42.6025	1.84241	0
Ripply3	Endothelial	0.705751	0.571558	41.5865	0.564745	0
B4galt4	Endothelial	0.705583	0.58808	45.3119	6.38223	0
Wwtr1	Endothelial	0.705478	0.623323	57.1658	23.423	0
She	Endothelial	0.705352	0.555989	42.2282	1.58129	0
Fos	Endothelial	0.705344	0.761023	51.2656	12.2884	0
Cxcl12	Endothelial	0.70523	0.808113	65.1872	21.3049	0
Afap1l1	Endothelial	0.705118	0.558421	41.6934	0.780927	0
Rps4x	Endothelial	0.704903	0.604597	94.7059	82.6836	0
Plekhg1	Endothelial	0.704316	0.576483	43.7255	3.85606	0
Oxr1	Endothelial	0.704037	0.644329	55.1337	22.6141	0
Ywhaz	Endothelial	0.703489	0.579297	76.5775	59.7926	0
Cavin3	Endothelial	0.703394	0.582792	49.2513	11.1261	0
Tmod3	Endothelial	0.703383	0.593768	55.1159	20.0709	0
Gnb1	Endothelial	0.702805	0.564613	71.7647	54.8495	0
Rps24	Endothelial	0.702479	0.561819	98.4314	90.1394	0
Trib2	Endothelial	0.702381	0.566042	43.0303	3.16743	0
Arap2	Endothelial	0.702172	0.603033	47.3619	9.49501	0
Rtl8a	Endothelial	0.701617	0.602961	51.2121	17.1658	0
Plk2	Endothelial	0.70026	0.616856	48.5383	13.611	0
Ccdc85b	Endothelial	0.69883	0.589209	58.3244	30.3845	0
Tpt1	Endothelial	0.698652	0.546424	99.6078	93.5485	0
Oaz2	Endothelial	0.698547	0.614551	65.3832	45.0047	0
Utrn	Endothelial	0.696954	0.617798	69.893	44.6853	0
Mndal	Endothelial	0.696472	0.567167	49.0374	11.3034	0
Rplp1	Endothelial	0.696331	0.524148	99.0909	91.6491	0
Nrp2	Endothelial	0.695989	0.560418	44.795	7.53965	0
Kmt2e	Endothelial	0.695987	0.589529	67.148	43.3324	0
Afdn	Endothelial	0.695566	0.567837	50.3565	16.1906	0
S100a16	Endothelial	0.695447	0.580962	53.779	23.7849	0
Cdkn1a	Endothelial	0.69511	0.608331	43.8324	6.87168	0
Ppp1r16b	Endothelial	0.694952	0.520607	39.7148	0.763924	0
Dab2ip	Endothelial	0.694218	0.57282	52.8877	21.3522	0
Anp32a	Endothelial	0.694196	0.576668	63.0125	40.6945	0
Adam15	Endothelial	0.694075	0.54401	43.8681	6.83403	0
Cald1	Endothelial	0.693962	0.716994	86.3458	58.555	0
Tnfaip1	Endothelial	0.693352	0.578043	51.8182	20.5167	0
Rnf220	Endothelial	0.692888	0.613242	48.7344	15.7606	0
Pik3r3	Endothelial	0.692565	0.590787	53.8324	22.3906	0
Gata2	Endothelial	0.692227	0.521621	40.1961	2.32092	0
Myo1c	Endothelial	0.692193	0.537806	43.7077	7.06114	0
Lrrfip1	Endothelial	0.69207	0.536277	47.6649	11.7248	0
Chst2	Endothelial	0.692047	0.540412	40.3209	2.60633	0
Efna1	Endothelial	0.691962	0.513824	38.7879	0.516165	0
Pkp4	Endothelial	0.691506	0.576535	51.2478	18.3014	0
Rps23	Endothelial	0.691502	0.53743	96.7914	87.0279	0
Cpne8	Endothelial	0.691301	0.558226	50.1961	16.8452	0
Impdh1	Endothelial	0.691108	0.522054	39.8039	2.18733	0
B3gnt2	Endothelial	0.690561	0.559861	46.8627	11.8426	0
Rps29	Endothelial	0.690547	0.530627	98.574	90.4273	0
St3gal4	Endothelial	0.690437	0.570834	48.6988	14.8935	0
Prex2	Endothelial	0.690392	0.568438	49.2692	14.5486	0
Mrtfb	Endothelial	0.689936	0.556603	49.1444	15.2943	0
Hes1	Endothelial	0.689617	0.616553	55.615	24.1675	0
Sh3bp5	Endothelial	0.689226	0.548275	47.7362	12.813	0
Bnip2	Endothelial	0.689137	0.56368	54.7415	25.7147	0
Sypl	Endothelial	0.688963	0.544826	60.41	37.1627	0
Fermt2	Endothelial	0.688616	0.596811	69.6613	41.5021	0
Vat1	Endothelial	0.68787	0.517123	42.549	6.96641	0
Mbnl1	Endothelial	0.687546	0.579334	65.6506	38.5399	0
Slco2b1	Endothelial	0.687448	0.541284	44.3672	7.77041	0
Arl6ip5	Endothelial	0.687432	0.550043	59.8396	37.1457	0
Hsp90ab1	Endothelial	0.687251	0.506695	97.0766	88.2764	0
Gja1	Endothelial	0.687188	0.52519	39.1979	2.41201	0
Nid1	Endothelial	0.687167	0.560597	52.6381	16.2343	0
Itgb1	Endothelial	0.687014	0.579656	71.9964	48.2317	0
Zfp36	Endothelial	0.686727	0.602987	48.3957	13.549	0
Prkce	Endothelial	0.686103	0.537137	43.8324	8.41167	0
Atp2b4	Endothelial	0.68575	0.526292	42.9055	7.56637	0
Rock2	Endothelial	0.685232	0.561732	59.7504	33.6722	0
Tanc1	Endothelial	0.685003	0.532381	46.3636	12.8871	0
Hmcn1	Endothelial	0.684609	0.550336	41.016	5.27946	0
Efnb1	Endothelial	0.684541	0.531749	46.1497	11.4674	0
Rps27	Endothelial	0.68372	0.515233	96.2923	86.0587	0
Ier3	Endothelial	0.683343	0.595283	49.1979	16.1031	0
Ybx1	Endothelial	0.682974	0.480525	83.6542	73.6464	0
Gm12002	Endothelial	0.682515	0.514114	37.5936	1.28009	0
Eml1	Endothelial	0.682469	0.539879	45.7576	12.8932	0
Tgm2	Endothelial	0.682368	0.50073	37.861	1.78532	0
Nr4a1	Endothelial	0.682147	0.5497	40.1248	4.53982	0
Fry	Endothelial	0.681772	0.509497	44.0107	8.42503	0
Bhlhe40	Endothelial	0.681753	0.530864	43.4403	10.2723	0
Adgrg1	Endothelial	0.681423	0.482001	36.9875	0.933955	0
Tbxa2r	Endothelial	0.681393	0.49259	37.2014	1.0299	0
Cx3cl1	Endothelial	0.680866	0.537553	44.8663	12.5301	0
Hmgb1	Endothelial	0.680653	0.496209	80.303	67.133	0
Fyn	Endothelial	0.680421	0.487137	40.1426	4.8981	0
Rps18	Endothelial	0.680172	0.513099	93.3868	82.3799	0
Myo10	Endothelial	0.679931	0.542318	60.8556	39.4411	0
Hdac7	Endothelial	0.679873	0.486591	40.9447	6.41138	0
Ptk2	Endothelial	0.679868	0.537359	53.8324	24.6095	0
Ywhab	Endothelial	0.679799	0.499285	73.5116	58.7748	0
H2-T23	Endothelial	0.67963	0.535098	49.6078	18.2006	0
Qki	Endothelial	0.679498	0.634804	52.246	24.7869	0
Selenop	Endothelial	0.679424	0.579551	65.3298	36.5056	0
C130074G19Rik	Endothelial	0.679232	0.475525	36.3102	0.607253	0
Cmtm8	Endothelial	0.678967	0.53139	49.2513	20.4341	0
Lmcd1	Endothelial	0.678809	0.481546	36.5597	0.954602	0
Numb	Endothelial	0.67837	0.545208	61.7469	37.4481	0
Ostf1	Endothelial	0.678152	0.522999	57.5936	33.6127	0
Cep85l	Endothelial	0.678031	0.492705	39.7504	5.25031	0
Trp53i11	Endothelial	0.677955	0.51122	39.3583	4.84102	0
Eva1b	Endothelial	0.677831	0.506467	48.3601	15.9963	0
Foxn3	Endothelial	0.6772	0.550184	58.3957	29.6424	0
Acer2	Endothelial	0.677184	0.494621	36.4171	1.22544	0
Foxp1	Endothelial	0.677093	0.596247	68.8057	44.1813	0
Inhbb	Endothelial	0.676765	0.539336	35.508	0.199179	0
St3gal1	Endothelial	0.676655	0.468085	37.1658	2.23469	0
Txn1	Endothelial	0.676489	0.503177	75.098	59.6286	0
Lmo2	Endothelial	0.676452	0.505149	44.4742	11.9605	0
Ppp1r13b	Endothelial	0.676377	0.486271	41.4973	8.24042	0
Mcam	Endothelial	0.675758	0.480328	38.0036	2.90753	0
Anxa5	Endothelial	0.675297	0.52275	68.0927	49.7947	0
Sash1	Endothelial	0.674843	0.532217	58.4848	33.6698	0
Ntf3	Endothelial	0.674557	0.475278	36.738	1.95778	0
Rsad2	Endothelial	0.674553	0.532112	36.0963	1.48898	0
Cd38	Endothelial	0.67453	0.479315	45.0446	11.42	0
Tmed5	Endothelial	0.674499	0.513228	51.4082	24.6897	0
Tmem140	Endothelial	0.674381	0.474924	42.7986	9.6116	0
Xdh	Endothelial	0.673882	0.477209	39.4118	5.86728	0
Lats2	Endothelial	0.673614	0.510542	50.713	23.7023	0
Rhoc	Endothelial	0.673319	0.528343	60.8734	39.2565	0
Rps12	Endothelial	0.673216	0.483837	98.0749	89.1751	0
Map4	Endothelial	0.673191	0.516682	51.2834	22.7696	0
Mcl1	Endothelial	0.673096	0.514565	54.3494	28.8263	0
Ltbp1	Endothelial	0.672796	0.46713	36.5062	2.21404	0
Zeb1	Endothelial	0.67143	0.541876	59.5544	33.3491	0
Sema3f	Endothelial	0.671361	0.476961	40.8021	8.92905	0
Klf13	Endothelial	0.671288	0.509079	55.9715	32.9799	0
Macf1	Endothelial	0.671288	0.529886	84.9376	69.0592	0
Ahr	Endothelial	0.670817	0.457711	35.7754	2.01244	0
Unc45b	Endothelial	0.670705	0.444927	34.3672	0.28298	0
Pls3	Endothelial	0.670412	0.513464	53.5651	29.5052	0
Dennd5b	Endothelial	0.670257	0.490549	44.0642	12.9236	0
Ripor1	Endothelial	0.670219	0.465265	40.5169	8.9497	0
Rassf3	Endothelial	0.669824	0.481392	45.5258	15.5153	0
Ttc28	Endothelial	0.669361	0.524038	56.2567	28.6089	0
Ptprr	Endothelial	0.668587	0.459584	33.8324	0.138454	0
Gimap4	Endothelial	0.668553	0.440612	34.9554	1.11977	0
Fmo2	Endothelial	0.668521	0.466883	34.0642	0.456654	0
Auts2	Endothelial	0.668478	0.535216	48.4492	14.8158	0
Bst2	Endothelial	0.668012	0.508478	65.4902	44.1254	0
Ctnnd1	Endothelial	0.667794	0.494078	54.8841	30.2934	0
Tns2	Endothelial	0.667276	0.468251	43.5829	12.558	0
Rapgef2	Endothelial	0.667208	0.514954	55.0446	28.9587	0
Erg	Endothelial	0.666794	0.436361	33.5116	0.189463	0
Rpl13	Endothelial	0.666396	0.49832	98.5383	89.9281	0
Tnfaip2	Endothelial	0.666248	0.461095	41.7112	9.88729	0
Tspan15	Endothelial	0.665906	0.430983	34.7772	1.62865	0
Dgkh	Endothelial	0.665742	0.47512	44.0285	13.6668	0
Rapgef3	Endothelial	0.665723	0.435452	35.9002	3.39212	0
Ncoa3	Endothelial	0.66515	0.483002	47.148	18.6074	0
Ccnd2	Endothelial	0.66442	0.518787	58.5918	37.1882	0
Filip1	Endothelial	0.663743	0.443828	35.9893	3.25609	0
Yes1	Endothelial	0.663315	0.47142	42.8342	13.4786	0
Tmcc3	Endothelial	0.663311	0.450258	47.5223	14.7052	0
Lifr	Endothelial	0.663249	0.4829	45.5615	15.1	0
Caskin2	Endothelial	0.663102	0.440533	37.8253	6.89961	0
2900026A02Rik	Endothelial	0.663077	0.453276	40.1783	9.84479	0
Plekho1	Endothelial	0.663036	0.432732	39.0553	6.82917	0
Malat1	Endothelial	0.662794	0.916941	99.7861	98.3507	0
Ephb4	Endothelial	0.66259	0.427551	36.0071	4.51432	0
Cmip	Endothelial	0.662565	0.444598	43.2977	12.1268	0
Mxd4	Endothelial	0.661693	0.476968	60.5704	42.9923	0
Luzp1	Endothelial	0.661222	0.48542	62.0499	42.8138	0
Rps5	Endothelial	0.661216	0.460765	92.0499	80.7416	0
Ier5	Endothelial	0.661108	0.468144	45.5793	17.7221	0
Rps8	Endothelial	0.660984	0.468585	98.8592	91.4839	0
Swap70	Endothelial	0.660287	0.445166	41.7291	12.4341	0
Tapbp	Endothelial	0.659791	0.470059	52.3886	29.2732	0
Gcnt2	Endothelial	0.659321	0.475063	47.6827	19.5742	0
Zhx3	Endothelial	0.659174	0.469695	43.5651	15.5117	0
Psmb8	Endothelial	0.658643	0.443343	46.1497	15.6805	0
Colgalt2	Endothelial	0.658438	0.417423	31.836	0.180961	0
Parvb	Endothelial	0.65775	0.404124	33.9037	2.84923	0
Wfdc1	Endothelial	0.657424	0.422447	32.0499	0.632758	0
Dusp7	Endothelial	0.657412	0.411795	35.0446	4.44874	0
Tmem30a	Endothelial	0.656898	0.428233	66.0428	50.6036	0
Sppl2a	Endothelial	0.656896	0.459055	54.0998	33.4341	0
Sgk1	Endothelial	0.656876	0.481279	71.6934	59.5642	0
Gpr146	Endothelial	0.656871	0.446904	40.9091	13.294	0
Iigp1	Endothelial	0.656394	0.45893	33.1373	1.98207	0
Ddx5	Endothelial	0.655578	0.330789	89.2157	86.9283	0
Rps20	Endothelial	0.655534	0.444111	97.3797	88.4464	0
Man2a1	Endothelial	0.655331	0.46876	47.2549	20.4365	0
Airn	Endothelial	0.655181	0.481543	45.4189	16.8488	0
Cdc42ep2	Endothelial	0.655125	0.406446	34.3137	4.04673	0
Nxpe4	Endothelial	0.654951	0.438997	38.2888	8.80031	0
Osmr	Endothelial	0.654855	0.418837	37.3797	7.58338	0
Rpl37a	Endothelial	0.654595	0.450272	97.2193	87.6946	0
Tns1	Endothelial	0.654242	0.453921	59.2335	40.2803	0
Apold1	Endothelial	0.653973	0.459959	33.3512	2.7047	0
Ifngr1	Endothelial	0.653946	0.43163	45.2585	16.9096	0
Nbeal1	Endothelial	0.653731	0.445123	61.6756	44.9222	0
Rpl17	Endothelial	0.653159	0.437033	94.1889	84.1106	0
Mpzl1	Endothelial	0.652983	0.425943	40.5348	12.3515	0
Laptm4a	Endothelial	0.652868	0.416758	87.9857	76.7981	0
Pttg1ip	Endothelial	0.652851	0.449755	52.1212	30.6274	0
Irf1	Endothelial	0.652817	0.429932	39.9822	11.1249	0
Lysmd2	Endothelial	0.652656	0.417156	36.5241	7.96959	0
Tspan18	Endothelial	0.652599	0.391665	31.3369	0.981321	0
Rapgef1	Endothelial	0.652582	0.436749	40.6061	12.909	0
Arl4d	Endothelial	0.652453	0.390436	31.1586	0.759066	0
Adam10	Endothelial	0.652399	0.449999	51.1943	29.0911	0
Mapk3	Endothelial	0.652264	0.447466	49.6613	26.6438	0
Rpl23	Endothelial	0.652189	0.453337	98.7344	90.1504	0
Csgalnact1	Endothelial	0.652095	0.475255	49.6435	24.7237	0
F11r	Endothelial	0.651697	0.442287	50.6417	28.8093	0
Tdrp	Endothelial	0.651665	0.414055	35.9893	7.65989	0
Zfand5	Endothelial	0.651376	0.446668	51.1408	29.6777	0
Ptp4a3	Endothelial	0.651366	0.456172	41.4439	14.8461	0
Ar	Endothelial	0.651356	0.396719	31.5865	1.37118	0
Cracr2b	Endothelial	0.65116	0.401847	33.7077	4.37829	0
Rbm39	Endothelial	0.650983	0.362736	84.3672	78.9235	0
Ppp1r2	Endothelial	0.650829	0.422826	65.5793	51.8521	0
Rab11a	Endothelial	0.650552	0.432682	56.8271	39.6573	0
Adgre5	Endothelial	0.650267	0.399588	37.1301	8.29629	0
Polr2a	Endothelial	0.650144	0.474657	50.3209	28.1535	0
Gbp7	Endothelial	0.649964	0.416869	36.2032	7.67811	0
Klf12	Endothelial	0.649958	0.487857	55.0624	31.3792	0
Pde8a	Endothelial	0.649573	0.400871	36.1676	7.39391	0
Clic1	Endothelial	0.648871	0.439134	63.7968	47.911	0
Dock1	Endothelial	0.648811	0.445672	57.0053	38.7367	0
Nck1	Endothelial	0.648773	0.437864	49.5544	28.111	0
Fmnl3	Endothelial	0.648619	0.391142	35.1337	6.32515	0
Sec14l1	Endothelial	0.647482	0.436167	49.5187	28.8384	0
Junb	Endothelial	0.647372	0.455824	40.8913	12.6612	0
Fmnl2	Endothelial	0.647254	0.471742	67.861	49.5093	0
Limch1	Endothelial	0.647151	0.458492	48.5383	25.0783	0
Sipa1l2	Endothelial	0.647117	0.391897	33.3333	4.65885	0
Tpst2	Endothelial	0.647084	0.399025	36.8806	9.42457	0
Syne2	Endothelial	0.647067	0.438946	60.9269	44.3295	0
Ccm2l	Endothelial	0.646773	0.366961	29.5365	0.211324	0
Amotl1	Endothelial	0.646574	0.437246	48.7522	25.5641	0
Psmb9	Endothelial	0.646379	0.39587	38.0214	10.0002	0
Notch4	Endothelial	0.646133	0.370839	30.6417	1.70517	0
Rps25	Endothelial	0.646109	0.39065	91.3369	82.25	1.25355e-294
Hlx	Endothelial	0.645895	0.378993	29.8574	0.74935	0
Endod1	Endothelial	0.645714	0.438638	48.6809	27.6239	0
Sbds	Endothelial	0.644852	0.423373	53.9394	35.1223	0
Nr3c1	Endothelial	0.644794	0.438759	58.7344	38.5108	0
Prkar1a	Endothelial	0.644451	0.402444	67.1301	54.3722	0
Nova2	Endothelial	0.644442	0.36062	29.0909	0.242901	0
Rps3	Endothelial	0.644364	0.395655	89.1266	80.4039	3.43967e-288
Oip5os1	Endothelial	0.643704	0.422309	53.262	35.2899	0
Slc44a1	Endothelial	0.6436	0.41267	42.3708	17.5411	0
Nfe2l1	Endothelial	0.643428	0.391734	66.5954	53.1006	0
Eif3a	Endothelial	0.64333	0.405917	59.893	45.5634	0
Pea15a	Endothelial	0.642999	0.41712	49.0553	27.6324	0
Gnas	Endothelial	0.642345	0.360901	97.4332	91.6891	1.96817e-278
Pitpnm2	Endothelial	0.642156	0.396323	39.3405	13.3741	0
Rps21	Endothelial	0.642062	0.418727	98.0214	89.571	1.84864e-277
Etnk1	Endothelial	0.641993	0.415354	55.6328	39.129	0
Marcks	Endothelial	0.641613	0.505365	69.3583	34.1386	0
Uaca	Endothelial	0.641394	0.39365	41.1765	15.1097	0
Kcnb1	Endothelial	0.640841	0.376263	30.6774	2.94275	0
Nr4a2	Endothelial	0.640335	0.393635	30.5526	2.86745	0
Dok4	Endothelial	0.64	0.355099	29.3761	1.70395	0
Klf6	Endothelial	0.63994	0.394013	36.9875	10.4107	0
Pde4d	Endothelial	0.639623	0.405046	42.4599	14.3457	0
Sp100	Endothelial	0.63959	0.371974	34.385	7.1668	0
Arhgdia	Endothelial	0.639481	0.414504	54.0642	36.3259	0
S100a10	Endothelial	0.639387	0.409647	42.549	15.6951	0
Lrrc58	Endothelial	0.639283	0.399629	54.8841	38.9298	0
Rpl9	Endothelial	0.639095	0.408626	96.4884	87.5088	3.14399e-266
Rpl12	Endothelial	0.638352	0.37594	87.7184	78.1972	1.77493e-265
Tubb5	Endothelial	0.638261	0.407234	54.0998	35.6798	0
Tgfb1	Endothelial	0.638141	0.361802	33.7255	6.96519	0
Gnb2	Endothelial	0.63806	0.386982	67.041	56.3094	2.18621e-284
Nes	Endothelial	0.63786	0.353193	30.3743	3.14679	0
Myl6	Endothelial	0.637512	0.373743	95.918	87.9776	3.43906e-260
Phlpp1	Endothelial	0.637418	0.426858	47.2549	24.601	0
Gna11	Endothelial	0.637385	0.399266	43.3512	21.6279	0
Myl12a	Endothelial	0.637132	0.399697	72.2816	59.2752	8.36232e-276
Fosl2	Endothelial	0.636968	0.362359	30.9091	4.08681	0
Pdlim5	Endothelial	0.636947	0.413977	58.6453	42.6328	0
Prkg1	Endothelial	0.636925	0.441844	61.6756	25.9212	0
Ankrd33b	Endothelial	0.636628	0.342237	27.9679	0.751779	0
Eef1a1	Endothelial	0.636527	0.41365	98.6453	91.5398	3.1271e-256
Adamts9	Endothelial	0.636401	0.395738	31.9251	5.54301	0
Dennd3	Endothelial	0.636375	0.34229	28.877	1.8667	0
Dhrs3	Endothelial	0.636259	0.41664	52.4955	35.1381	0
Cdc42ep1	Endothelial	0.636021	0.352985	30.8556	4.44752	0
Rps6	Endothelial	0.635837	0.346523	86.2032	78.7449	8.16062e-256
Gas6	Endothelial	0.635818	0.338674	79.1266	72.6165	1.6589e-258
Spred1	Endothelial	0.635601	0.406414	46.3102	24.946	0
Myo18a	Endothelial	0.635449	0.399083	45.7576	24.85	0
Jag2	Endothelial	0.63541	0.35383	30.2496	3.83177	0
Ubc	Endothelial	0.635327	0.373525	73.0838	63.8284	1.87463e-263
Eogt	Endothelial	0.635319	0.375448	37.3084	12.7681	0
Plcg1	Endothelial	0.635244	0.369354	34.8485	9.83143	0
Trim47	Endothelial	0.634844	0.35045	30.6595	4.24591	0
Atf4	Endothelial	0.634731	0.396133	43.1373	21.5113	0
Nos3	Endothelial	0.634061	0.37402	33.8859	9.22417	0
Plscr4	Endothelial	0.633902	0.385523	39.0196	15.4169	0
Prrc2c	Endothelial	0.633896	0.380016	62.7986	50.4457	1.54006e-278
Cnbp	Endothelial	0.633859	0.364819	68.5918	58.3291	2.12839e-264
Cemip2	Endothelial	0.633491	0.365521	32.6738	7.57487	0
Nrip1	Endothelial	0.633274	0.400674	46.7023	25.3905	0
Rarg	Endothelial	0.633038	0.344452	31.0339	5.2746	0
Rbfox2	Endothelial	0.63292	0.391502	44.3672	21.9546	0
Prickle2	Endothelial	0.632715	0.358692	36.3815	10.6148	0
Rgl1	Endothelial	0.632585	0.380328	44.9198	22.0931	0
Tgfbr2	Endothelial	0.632378	0.429979	51.6934	33.9163	0
Serpinh1	Endothelial	0.632192	0.404758	58.5205	40.6604	7.39184e-299
9930111J21Rik2	Endothelial	0.632143	0.35136	32.8699	7.43035	0
Eif4ebp2	Endothelial	0.632074	0.382578	40.3209	18.2249	0
Rpl35a	Endothelial	0.631827	0.39604	97.3975	88.382	3.58278e-239
Pim3	Endothelial	0.631799	0.368961	34.2246	9.85207	0
Hbegf	Endothelial	0.63176	0.346173	28.1105	1.93592	0
Btg2	Endothelial	0.63162	0.410682	42.2103	18.0719	0
Ica1	Endothelial	0.631335	0.3659	34.7772	10.1642	0
Cyp2d22	Endothelial	0.6312	0.355424	33.5472	9.02621	0
Klf9	Endothelial	0.631122	0.397327	57.5223	42.3935	1.55183e-288
Synpo	Endothelial	0.631054	0.338805	29.6435	4.05159	0
Gimap1	Endothelial	0.631053	0.32709	26.9697	0.750565	0
Rpl19	Endothelial	0.630945	0.393338	96.631	87.6339	4.57036e-236
Adamts1	Endothelial	0.63094	0.438613	42.1034	21.5842	0
9530026P05Rik	Endothelial	0.630866	0.451624	56.8271	35.6215	0
Dazap2	Endothelial	0.630845	0.383493	50.5882	34.39	0
Lgals9	Endothelial	0.630766	0.343394	35.2585	10.265	0
Atp2b1	Endothelial	0.630356	0.381217	54.5455	38.4148	6.37765e-300
Rock1	Endothelial	0.62973	0.363775	62.1747	50.8174	6.66528e-261
Rps6ka3	Endothelial	0.629685	0.378626	45.3654	24.0715	0
Sncg	Endothelial	0.628787	0.355991	37.7005	12.7766	0
Sos1	Endothelial	0.628575	0.373895	40.0891	18.6657	0
Gm56878	Endothelial	0.62857	0.363025	28.1462	2.78365	0
Bmp6	Endothelial	0.628476	0.410052	60.8734	44.3781	1.00791e-270
Etl4	Endothelial	0.628474	0.357587	75.3119	56.16	7.44296e-246
Elovl5	Endothelial	0.628059	0.336494	30.9626	6.23406	0
Ccser2	Endothelial	0.628043	0.374789	47.3084	29.3048	0
Rpl34	Endothelial	0.628015	0.364258	94.0285	85.2656	6.04394e-226
Leprot	Endothelial	0.627989	0.364097	40.2852	18.786	0
Rps15	Endothelial	0.627978	0.353088	94.6168	85.9967	1.00803e-225
Cd151	Endothelial	0.627944	0.380601	45.8467	26.158	0
Arpc2	Endothelial	0.627585	0.332593	69.7326	62.3467	7.26992e-236
Foxf1	Endothelial	0.627227	0.328766	25.6328	0.218611	0
Csnk1a1	Endothelial	0.626737	0.334467	67.5223	59.8509	1.80529e-235
Slc44a2	Endothelial	0.626608	0.335394	31.0873	6.96033	0
Lama4	Endothelial	0.626585	0.325689	28.6809	3.78076	0
Tnfrsf10b	Endothelial	0.626577	0.325648	26.8806	1.90313	0
Mapk12	Endothelial	0.626438	0.311172	25.918	0.688625	0
Smurf2	Endothelial	0.62636	0.3732	44.0642	24.3727	0
Tprgl	Endothelial	0.626251	0.373854	47.2371	29.6643	0
Kcnq1	Endothelial	0.625226	0.328379	25.8111	0.825864	0
Slc50a1	Endothelial	0.62522	0.366663	41.4795	21.5478	0
Midn	Endothelial	0.625112	0.347217	34.7772	12.462	0
Kif5b	Endothelial	0.625048	0.313272	72.4421	65.4509	7.20065e-224
Foxo1	Endothelial	0.625034	0.359669	39.697	18.3233	0
Mfsd6	Endothelial	0.624809	0.326895	29.5009	5.45313	0
Rplp2	Endothelial	0.624681	0.341544	91.9608	83.7693	1.32023e-214
Vwa1	Endothelial	0.623766	0.339548	31.8895	8.25743	0
Card10	Endothelial	0.623524	0.29838	25.2585	0.630329	0
C2cd2	Endothelial	0.623441	0.325114	31.5508	7.93437	0
Ggta1	Endothelial	0.623279	0.309421	27.1658	2.60754	0
Tamalin	Endothelial	0.623164	0.334937	25.4545	0.950958	0
Stox2	Endothelial	0.622848	0.398101	58.5027	39.5334	8.28857e-262
Sertad2	Endothelial	0.622522	0.336629	33.3333	10.6051	0
Proser2	Endothelial	0.622119	0.300367	24.795	0.443295	0
Cfl1	Endothelial	0.621829	0.340618	77.5579	70.0952	1.78374e-209
Atrx	Endothelial	0.621538	0.327254	67.0588	59.3578	3.54419e-217
Btbd7	Endothelial	0.621508	0.361843	48.2531	30.5752	1.67295e-297
Rps3a1	Endothelial	0.621418	0.366028	94.0285	85.03	2.11883e-203
Abcb1a	Endothelial	0.621371	0.304603	25.3119	1.13435	0
Pmp22	Endothelial	0.620976	0.327361	34.4029	11.1735	0
Fas	Endothelial	0.62094	0.310057	25.9358	2.05494	0
Rpl37	Endothelial	0.620881	0.362505	96.0606	87.21	2.2007e-201
Cdk17	Endothelial	0.620863	0.355639	45.2763	27.0434	0
Ybx3	Endothelial	0.62066	0.354256	44.8841	27.4478	0
Arpc1b	Endothelial	0.620293	0.357575	55.1693	39.5164	7.63486e-252
Ralgps2	Endothelial	0.620249	0.354467	36.7023	15.7558	0
Zdhhc18	Endothelial	0.620059	0.321975	31.2121	8.62542	0
Git2	Endothelial	0.61965	0.333771	36.2389	14.7052	0
Vcl	Endothelial	0.619584	0.334762	42.6381	19.8438	0
Rack1	Endothelial	0.619398	0.310097	77.9144	70.9733	8.24237e-201
Aldh2	Endothelial	0.619275	0.298346	80.4813	77.7697	7.41488e-198
Chrm2	Endothelial	0.619166	0.339128	23.9572	0.140883	0
Pcbp2	Endothelial	0.618742	0.301333	75.1337	68.6864	7.11605e-200
Kctd10	Endothelial	0.618724	0.331082	34.795	13.9352	0
Map4k4	Endothelial	0.618398	0.350913	49.1444	33.5495	1.28757e-267
Capn2	Endothelial	0.618346	0.341513	38.467	18.9244	0
Ktn1	Endothelial	0.618205	0.347709	53.1729	39.3731	4.48969e-244
Slc9a3r2	Endothelial	0.618028	0.584492	27.8075	5.70939	0
Gse1	Endothelial	0.617812	0.326761	33.7255	11.5779	0
Nrarp	Endothelial	0.617804	0.302623	25.1515	1.67966	0
Diaph2	Endothelial	0.617773	0.380228	59.1979	44.1546	1.87333e-228
Scn1b	Endothelial	0.617699	0.310617	31.4439	8.97763	0
Nras	Endothelial	0.617599	0.322996	33.3155	12.2447	0
Rtl8b	Endothelial	0.617416	0.328018	32.7451	11.6823	0
Klf10	Endothelial	0.617369	0.302406	26.6667	3.63137	0
Lrch1	Endothelial	0.617344	0.359924	47.4866	28.9587	6.39728e-287
Efr3b	Endothelial	0.61727	0.294745	24.2602	0.933955	0
Srsf3	Endothelial	0.617136	0.305863	65.9715	59.5387	1.0384e-201
Stard9	Endothelial	0.617109	0.297752	28.1462	4.94547	0
Ifi35	Endothelial	0.617064	0.32651	33.9572	12.9393	0
Hspa12b	Endothelial	0.61702	0.294244	24.4385	1.21936	0
Rpl7	Endothelial	0.616814	0.321147	91.6934	83.9697	1.65226e-188
Map7d1	Endothelial	0.616694	0.334647	39.2157	20.2993	0
Zfpm1	Endothelial	0.61665	0.287954	25.7932	2.81644	0
Ppic	Endothelial	0.616631	0.308488	32.0143	9.76463	0
Mfap2	Endothelial	0.616547	0.312571	31.9964	9.45493	0
Hook3	Endothelial	0.616474	0.346317	48.984	32.6921	7.11841e-263
Tut7	Endothelial	0.616403	0.349188	44.4207	28.4194	7.60529e-287
Arhgap27	Endothelial	0.616251	0.286049	24.5989	1.47441	0
Trim2	Endothelial	0.616178	0.332089	35.1159	14.2279	0
Ppp1r12a	Endothelial	0.615907	0.346095	54.5633	39.7751	2.90916e-233
Pura	Endothelial	0.615789	0.315169	63.2799	54.2823	4.06952e-203
Sox7	Endothelial	0.61574	0.287269	23.2799	0.150599	0
Cr1l	Endothelial	0.61558	0.333292	37.9144	18.6827	0
Adcy4	Endothelial	0.615475	0.280582	23.779	0.780927	0
Abi3	Endothelial	0.615464	0.287781	25.615	2.62698	0
F2r	Endothelial	0.615455	0.300131	28.5561	6.14176	0
Prdm1	Endothelial	0.615454	0.311323	25.4902	2.67799	0
Slc30a1	Endothelial	0.615404	0.317565	29.7504	8.30601	0
Tcf15	Endothelial	0.615254	0.305659	23.3512	0.324273	0
Rpsa	Endothelial	0.615218	0.335817	88.5918	80.2655	4.92556e-184
Rpl4	Endothelial	0.615031	0.293442	68.877	63.6377	4.99399e-191
Alox12	Endothelial	0.614999	0.296303	23.262	0.295125	0
Gm13889	Endothelial	0.614829	0.294323	29.7683	6.29357	0
Vav3	Endothelial	0.614648	0.308661	28.5561	5.95351	0
Mprip	Endothelial	0.614463	0.339525	50.8556	35.9591	1.88522e-240
Rpl29	Endothelial	0.614308	0.300616	80.5526	73.7436	5.14825e-183
Cds2	Endothelial	0.614304	0.336728	42.9412	26.2928	5.78239e-291
Adipor1	Endothelial	0.614271	0.322698	50.8021	38.0991	1.66304e-232
Rpl5	Endothelial	0.613964	0.281707	84.3137	78.9635	2.11466e-180
Rpl8	Endothelial	0.613949	0.326868	92.9234	84.8976	2.56315e-179
Mid2	Endothelial	0.6138	0.306159	29.0553	7.31983	0
Rftn1	Endothelial	0.613602	0.290945	29.2692	6.99434	0
Ddx6	Endothelial	0.61342	0.326469	53.2442	42.0778	1.21334e-217
Crk	Endothelial	0.613302	0.333653	46.5419	32.6714	1.26086e-249
Lamb2	Endothelial	0.613258	0.316993	33.672	13.1167	0
Rnf125	Endothelial	0.613242	0.276269	23.1551	0.550171	0
Gch1	Endothelial	0.61324	0.278153	23.6007	0.999538	0
Dll4	Endothelial	0.613119	0.284576	22.7451	0.139668	0
Ccdc28b	Endothelial	0.612895	0.310213	30.2674	9.21081	0
Rpl18a	Endothelial	0.612842	0.322294	95.1693	87.0995	1.15321e-175
Brd2	Endothelial	0.612693	0.338261	44.9911	30.2691	1.07056e-258
Tcf7l1	Endothelial	0.612506	0.329697	41.3725	21.6461	0
Mfhas1	Endothelial	0.612479	0.294614	28.984	7.08178	0
Hnrnpf	Endothelial	0.612335	0.299921	63.4046	57.0283	3.45076e-188
Ro60	Endothelial	0.612322	0.335529	43.5116	28.2688	2.17779e-268
Fkbp1a	Endothelial	0.61231	0.299867	67.8075	60.9694	3.25635e-184
Cyb5a	Endothelial	0.612067	0.315432	59.8396	51.5934	4.0189e-194
Sh2b3	Endothelial	0.611846	0.289134	28.5561	7.08786	0
Alpl	Endothelial	0.611785	0.255691	48.0392	19.5766	0
Spry4	Endothelial	0.611607	0.291962	30.1783	8.57441	0
Pcdh12	Endothelial	0.611603	0.271095	23.5651	1.32138	0
Ptpn12	Endothelial	0.611331	0.30571	31.6934	11.1309	0
Tm9sf3	Endothelial	0.611231	0.307571	58.9305	49.2883	1.00312e-194
Gm32688	Endothelial	0.611099	0.279189	22.2816	0.0680123	0
Sertad1	Endothelial	0.611023	0.305998	28.4848	7.4097	0
Tmbim6	Endothelial	0.610874	0.2864	68.164	61.3763	3.15833e-179
Elf2	Endothelial	0.610783	0.325338	42.7094	26.1374	1.63902e-274
Gask1b	Endothelial	0.61064	0.292976	25.4902	3.8852	0
Sh2d3c	Endothelial	0.610331	0.282172	25.8467	4.43538	0
Pdgfd	Endothelial	0.60998	0.351238	60.5526	46.7743	2.62455e-194
H2-Q4	Endothelial	0.609901	0.286271	26.738	5.41062	0
Wwc2	Endothelial	0.609767	0.327795	47.7897	33.9637	5.80848e-229
Selenom	Endothelial	0.609705	0.320265	67.9144	55.7968	1.8046e-180
Nedd4l	Endothelial	0.60964	0.294283	27.344	5.8357	0
Nfat5	Endothelial	0.609282	0.333273	53.9929	38.7197	2.15719e-210
Rpl23a	Endothelial	0.609134	0.293567	85.0802	77.828	9.30599e-166
Rab12	Endothelial	0.608929	0.320966	44.1889	29.0109	2.7041e-248
Arhgap26	Endothelial	0.608737	0.304711	32.549	12.1997	0
Smagp	Endothelial	0.608646	0.288226	34.5098	14.0142	0
Tmcc2	Endothelial	0.608643	0.268798	23.6898	2.20068	0
Vgll4	Endothelial	0.608639	0.325233	46.8984	32.7552	3.65595e-229
Kif26a	Endothelial	0.608475	0.26249	22.4242	0.833151	0
Rab6a	Endothelial	0.608099	0.319311	46.6488	33.3746	1.42824e-224
Ralbp1	Endothelial	0.607753	0.313004	41.2121	23.825	2.24736e-276
Tmem184b	Endothelial	0.607432	0.295163	30.8913	11.3714	0
Baz2b	Endothelial	0.607376	0.326064	52.7451	38.6395	1.35018e-203
AU020206	Endothelial	0.607296	0.276196	30.3565	8.71772	0
Ada	Endothelial	0.607252	0.274963	21.9251	0.533168	0
1700025G04Rik	Endothelial	0.607184	0.269388	25.0446	3.61923	0
Phldb2	Endothelial	0.606949	0.321075	52.1747	37.8562	3.2074e-204
Tmpo	Endothelial	0.606862	0.306664	35.5793	17.6941	0
Prrg1	Endothelial	0.60683	0.275173	23.8859	2.78365	0
Fam110d	Endothelial	0.606615	0.281559	21.3904	0.0728704	0
Shroom4	Endothelial	0.606438	0.297223	33.975	13.9255	0
Lrrc8a	Endothelial	0.606421	0.300623	33.0303	14.7757	0
Cdc42bpa	Endothelial	0.60628	0.318574	46.2567	31.0707	2.48635e-226
Epb41l4a	Endothelial	0.606236	0.291801	26.8449	6.31786	0
Tmem50a	Endothelial	0.60601	0.300573	57.8966	48.4722	2.85846e-178
Dgkz	Endothelial	0.605848	0.276686	29.5187	9.36627	0
Dnaja1	Endothelial	0.605433	0.270783	76.3636	71.4652	1.03038e-156
Sorbs2	Endothelial	0.605276	0.32031	58.5205	45.6666	3.41869e-180
Clk1	Endothelial	0.605053	0.309298	45.0267	29.6327	8.0319e-228
Sh3bgrl3	Endothelial	0.604935	0.288627	60.8556	50.1955	4.9127e-172
Rb1	Endothelial	0.604851	0.299542	35.7219	17.3966	0
Thsd1	Endothelial	0.604766	0.258592	22.2282	1.43798	0
Parp14	Endothelial	0.604313	0.266864	27.6292	7.30282	0
Pam	Endothelial	0.604171	0.316215	37.5045	20.9539	1.55573e-283
Mfng	Endothelial	0.604144	0.254167	21.9786	1.1975	0
Tubb2a	Endothelial	0.603913	0.276462	27.7184	8.10926	0
Sox4	Endothelial	0.60362	0.312878	32.1747	14.0664	0
Zfp503	Endothelial	0.603527	0.263962	22.4421	1.89949	0
Purb	Endothelial	0.603482	0.299119	51.0695	41.2058	1.60764e-183
Eef2	Endothelial	0.603333	0.260014	71.4082	67.7549	3.56724e-152
Itpripl2	Endothelial	0.603063	0.277848	31.2656	12.0783	0
Dusp6	Endothelial	0.602875	0.288975	30	10.8249	0
Taok1	Endothelial	0.602718	0.303195	50.7308	39.9075	9.4468e-184
Rpl22	Endothelial	0.602633	0.271375	85.9537	79.1032	1.69041e-146
Tln1	Endothelial	0.60246	0.303821	51.9073	38.8217	3.41328e-185
Epn2	Endothelial	0.602425	0.297878	40.6239	24.295	5.92591e-247
Flnb	Endothelial	0.602364	0.285558	30.8378	12.2653	0
Rpl30	Endothelial	0.602364	0.320539	95.9715	87.6533	9.79392e-145
Ppp2r5a	Endothelial	0.602361	0.290777	35.0267	17.4937	0
Sri	Endothelial	0.602352	0.301425	48.5383	36.5226	2.33423e-191
Myl12b	Endothelial	0.602236	0.26602	70.107	64.6664	1.56118e-150
Plod1	Endothelial	0.602203	0.272925	28.0927	8.87075	0
Mgat1	Endothelial	0.601876	0.299894	35.1693	18.7095	7.70748e-295
Lnx2	Endothelial	0.601851	0.272921	26.631	7.21902	0
Stat3	Endothelial	0.601817	0.298406	37.9679	21.4215	1.24008e-266
Stag1	Endothelial	0.601473	0.309795	49.0196	35.1077	4.70833e-192
Itsn2	Endothelial	0.601358	0.296817	39.1266	22.9712	1.31725e-251
Piezo1	Endothelial	0.601337	0.289694	35.1337	17.8751	3.16343e-301
Esyt2	Endothelial	0.601313	0.29662	40.8556	24.2865	1.35279e-241
Ubl3	Endothelial	0.601303	0.297918	49.1444	38.8411	1.84543e-181
Pak2	Endothelial	0.601274	0.283965	55.8111	48.4794	5.4605e-163
Crybg3	Endothelial	0.601263	0.268251	26.0428	6.69679	0
Amotl2	Endothelial	0.600907	0.280733	29.0553	10.5613	0
Hnrnpa0	Endothelial	0.600435	0.296985	44.0463	31.4047	1.48428e-201
Eln	Endothelial	0.600434	0.269974	26.1497	6.77209	0
Pcmtd1	Endothelial	0.600254	0.28567	54.2602	45.7347	7.2194e-164
Stx2	Endothelial	0.600176	0.265905	26.7914	7.78741	0
Slit3	Endothelial	0.600059	0.276242	23.5116	3.72125	0
Tiam1	Endothelial	0.59969	0.269489	26.0963	7.1838	0
Ptpn14	Endothelial	0.599624	0.297653	38.9483	23.5286	2.21607e-239
Cnn2	Endothelial	0.599515	0.263313	35.3654	15.9161	0
Kras	Endothelial	0.599486	0.305428	40.4991	26.5115	2.02549e-220
Akt3	Endothelial	0.599397	0.306142	43.4225	27.4988	4.62822e-214
Arpc5	Endothelial	0.599158	0.293012	47.4153	35.1296	1.0842e-183
Slc12a7	Endothelial	0.599001	0.273679	27.861	9.53144	0
Arf1	Endothelial	0.598635	0.266884	61.6399	55.4398	8.61384e-147
Pros1	Endothelial	0.598508	0.259625	31.123	12.5033	0
Smad6	Endothelial	0.598119	0.285319	34.4385	17.3128	1.91779e-289
Dnajc8	Endothelial	0.597969	0.290761	50.6595	40.2669	1.569e-166
Ddah1	Endothelial	0.597805	0.253791	21.3369	2.06709	0
Lamp1	Endothelial	0.597657	0.25121	71.1765	64.9785	2.82481e-137
Nfe2l2	Endothelial	0.597448	0.286953	49.1979	39.0755	1.75148e-167
Grk5	Endothelial	0.59742	0.278601	31.4617	13.2551	0
Vezf1	Endothelial	0.597383	0.292924	43.6185	31.7727	2.19672e-188
Sox13	Endothelial	0.59726	0.251204	24.4207	5.51872	0
Plec	Endothelial	0.597074	0.288276	33.9037	18.0791	3.25577e-275
Fam3c	Endothelial	0.596971	0.251115	26.328	7.887	0
Akap13	Endothelial	0.596827	0.297109	49.9822	37.3011	2.985e-169
Zswim6	Endothelial	0.596654	0.287638	40.4813	23.7861	3.85032e-223
Grn	Endothelial	0.596553	0.262636	37.8253	20.4741	1.997e-247
Inpp5a	Endothelial	0.596546	0.274756	34.9733	18.282	2.33632e-269
Prrc2b	Endothelial	0.596527	0.287347	45.4189	33.6272	8.39177e-179
Rsrc2	Endothelial	0.596186	0.278622	53.7611	45.5525	2.99538e-151
Zbtb7a	Endothelial	0.596153	0.298093	41.2299	29.0048	1.4178e-194
Csde1	Endothelial	0.595994	0.257152	63.8681	58.0133	5.24918e-137
Dennd5a	Endothelial	0.595992	0.281523	41.9608	28.3915	2.85866e-196
Samd9l	Endothelial	0.595949	0.258706	27.7184	9.67961	0
Ncoa7	Endothelial	0.595793	0.286584	34.2959	17.8763	6.98151e-270
Lpar6	Endothelial	0.595784	0.253761	26.0428	7.65868	0
Gstm1	Endothelial	0.595716	0.281727	56.1497	40.7297	2.0094e-157
Nipbl	Endothelial	0.595623	0.282558	55.6328	46.1282	1.65255e-148
Dip2b	Endothelial	0.595573	0.274606	35.1693	18.6208	1.7613e-260
Bptf	Endothelial	0.595567	0.281459	50.0713	40.4686	3.25063e-158
Map1lc3b	Endothelial	0.595116	0.27162	60.5526	52.8432	6.39766e-139
Dync1h1	Endothelial	0.594797	0.287518	45.5437	35.1575	2.94924e-168
Hpcal1	Endothelial	0.594794	0.278937	38.6453	23.9804	2.82861e-214
Srsf7	Endothelial	0.594715	0.28501	48.7879	39.1593	3.56262e-158
Svil	Endothelial	0.594715	0.283193	41.1052	25.3443	1.71334e-205
Susd6	Endothelial	0.594623	0.285991	42.2995	28.1668	1.38067e-191
Dock9	Endothelial	0.594452	0.285386	45.0089	31.8468	9.67853e-177
Map4k3	Endothelial	0.594284	0.285868	38.7522	24.0047	8.3333e-212
Gatad2a	Endothelial	0.59405	0.281024	38.4135	24.8779	4.86165e-206
Smarca2	Endothelial	0.593752	0.256371	59.5365	54.62	1.63259e-133
Rpl15	Endothelial	0.593741	0.269396	93.6898	86.7412	1.24316e-121
Ywhah	Endothelial	0.593626	0.282156	46.631	35.7866	2.17476e-162
Psmb10	Endothelial	0.593481	0.269655	36.2567	20.6332	1.30961e-231
Dnm2	Endothelial	0.593465	0.272891	38.1818	23.4157	8.15051e-212
Gadd45b	Endothelial	0.593312	0.260552	31.4617	13.249	0
Skil	Endothelial	0.593082	0.276526	36.5062	21.5854	1.37498e-222
Golim4	Endothelial	0.592918	0.263969	34.4742	18.7374	1.21975e-245
Sorbs3	Endothelial	0.592709	0.263855	31.5865	15.5651	2.68792e-281
Shisa5	Endothelial	0.592494	0.271422	39.6791	26.2418	3.45711e-192
P4hb	Endothelial	0.592178	0.275512	49.9822	40.2621	1.17222e-147
Arhgef3	Endothelial	0.591985	0.28207	41.0695	27.1904	1.80198e-185
Jmjd1c	Endothelial	0.591739	0.278893	52.9055	41.5507	1.04194e-143
Rps11	Endothelial	0.591666	0.282003	94.3316	86.0065	2.13042e-116
Stmn1	Endothelial	0.591631	0.266755	28.5205	12.3139	0
Ddx3x	Endothelial	0.591224	0.262899	52.7629	45.1748	9.24454e-137
Ccny	Endothelial	0.591162	0.269687	43.5116	31.5541	6.38772e-166
Ankrd12	Endothelial	0.590969	0.279294	52.7629	42.7895	2.14104e-139
Dusp11	Endothelial	0.59059	0.266969	36.1141	21.821	1.59812e-209
G3bp1	Endothelial	0.590473	0.270925	47.5936	39.1095	1.11971e-144
Prkar2a	Endothelial	0.590371	0.274087	34.4207	20.4839	1.62166e-218
Pacs1	Endothelial	0.590317	0.265147	33.7433	17.58	3.02408e-243
B230219D22Rik	Endothelial	0.590122	0.253636	54.0998	48.4964	1.96416e-129
Abcc4	Endothelial	0.590086	0.272985	36.7914	22.6651	1.03209e-201
Tnfrsf1a	Endothelial	0.590068	0.25402	34.4385	19.2851	2.63387e-226
Nxn	Endothelial	0.589653	0.253788	63.262	56.2826	8.11666e-121
Pbrm1	Endothelial	0.589411	0.262541	52.246	45.1177	1.51201e-131
Gng2	Endothelial	0.589409	0.260852	30.7665	14.3931	9.58385e-278
4931406P16Rik	Endothelial	0.589254	0.354016	23.8324	7.44006	0
Dip2c	Endothelial	0.589058	0.283995	50.9447	38.5217	6.90902e-141
Fus	Endothelial	0.588961	0.266048	53.6185	43.8182	7.83021e-132
Cdc42bpb	Endothelial	0.588938	0.26046	35.4367	21.5708	7.19036e-204
Ccnl1	Endothelial	0.588911	0.270105	37.4866	23.4983	1.32168e-191
Dram2	Endothelial	0.588891	0.263536	33.1016	18.5358	2.02186e-227
Id4	Endothelial	0.588835	0.299309	37.7897	25.5398	4.64653e-181
Ptprg	Endothelial	0.588805	0.492557	26.8449	11.8597	0
Pggt1b	Endothelial	0.58872	0.253715	29.4831	14.0251	5.56928e-280
Hivep2	Endothelial	0.588652	0.269302	43.3868	28.7923	8.22682e-166
Zfp36l2	Endothelial	0.588188	0.265477	43.262	29.7177	5.13693e-161
Eif1	Endothelial	0.588078	0.28853	95.205	86.7036	1.62631e-107
Anxa7	Endothelial	0.587916	0.270114	39.7861	28.3624	1.81921e-165
Cast	Endothelial	0.587886	0.269062	45.6684	36.1558	1.38378e-142
Ntn4	Endothelial	0.587439	0.25191	28.7522	12.9551	3.85751e-289
Hnrnph1	Endothelial	0.587144	0.254895	51.3904	44.0271	1.77028e-126
Kmt2a	Endothelial	0.587133	0.26648	43.3512	31.8006	4.96818e-151
Rgs12	Endothelial	0.58689	0.250124	31.123	16.2173	2.2573e-240
Ppp1cb	Endothelial	0.586766	0.254367	49.0196	41.3588	2.31406e-129
Elf1	Endothelial	0.586628	0.25984	38.0749	24.8452	3.03899e-175
Palmd	Endothelial	0.586293	0.273865	43.672	33.0042	5.82718e-145
Mmp15	Endothelial	0.586255	0.252847	30	15.2578	1.84197e-248
Jak1	Endothelial	0.586122	0.26199	51.2478	38.6286	1.31234e-131
Cflar	Endothelial	0.585944	0.260399	43.7433	34.0402	2.68935e-141
Syn3	Endothelial	0.58578	0.258631	30.7843	15.7776	3.05804e-239
Slc3a2	Endothelial	0.585728	0.256122	50.4635	42.5684	1.89432e-124
Pabpc1	Endothelial	0.585636	0.254095	50.5169	43.9202	2.16163e-122
Fau	Endothelial	0.585619	0.302028	98.5383	90.2293	1.55427e-101
Ubn1	Endothelial	0.585601	0.250596	34.4563	20.7887	3.43873e-194
Pum2	Endothelial	0.585297	0.25819	45.0089	36.1279	1.58527e-134
Peak1	Endothelial	0.584904	0.265637	55.3654	44.74	6.21339e-119
Btg1	Endothelial	0.584749	0.262693	42.7451	29.6036	3.01709e-149
Glud1	Endothelial	0.584317	0.256963	44.4385	35.3446	3.8916e-133
Abhd17b	Endothelial	0.583967	0.255162	32.6738	19.4212	9.98339e-197
Egr1	Endothelial	0.583705	0.275341	26.5062	9.71726	0
Mier1	Endothelial	0.58352	0.25176	50.3387	40.7843	1.20753e-120
Ankrd11	Endothelial	0.583357	0.254335	53.4046	44.0878	1.35962e-115
Cnot6	Endothelial	0.582769	0.258283	39.3939	29.272	4.57841e-144
Rps16	Endothelial	0.582648	0.31022	97.8075	88.8861	9.98789e-95
Tnrc6c	Endothelial	0.582458	0.251777	48.3422	39.4192	7.92545e-120
Ctdspl	Endothelial	0.582377	0.265645	47.4332	38.4743	3.54825e-121
Septin7	Endothelial	0.581575	0.271675	43.7611	33.0576	1.5286e-129
Rpl28	Endothelial	0.581424	0.265249	95.1872	87.5622	5.02781e-92
Klhl24	Endothelial	0.581353	0.254359	38.1996	27.7442	3.65764e-144
Rpl26	Endothelial	0.579237	0.275604	97.0232	89.6548	3.77428e-87
Trpm3	Epi-1	0.999614	2.82041	100	98.2812	0
Htr2c	Epi-1	0.997756	2.78511	99.9858	94.6051	0
Frmpd4	Epi-1	0.997705	2.84349	99.9858	72.1546	0
Magi2	Epi-1	0.997223	2.79183	99.9504	67.2148	0
Agbl4	Epi-1	0.993173	2.61265	99.575	48.5392	0
Cadm2	Epi-1	0.99093	2.63136	99.7096	69.7233	0
Otx2os1	Epi-1	0.984924	2.46587	99.0013	53.819	0
Erbb4	Epi-1	0.983465	2.47617	98.7535	50.449	0
Slc4a10	Epi-1	0.982309	1.96934	99.7309	76.791	0
Esrrg	Epi-1	0.978555	2.39356	97.9744	44.1209	0
Wdr17	Epi-1	0.97808	2.91476	97.6273	33.3162	0
Sh3d19	Epi-1	0.976392	2.07835	98.4277	60.8934	0
Exoc4	Epi-1	0.973096	2.00918	98.3497	63.7297	0
Etl4	Epi-1	0.970824	2.30623	97.7548	49.6607	0
Spag16	Epi-1	0.9701	2.25487	97.259	46.7621	0
Stk39	Epi-1	0.965379	1.66174	99.3838	83.283	0
Nhsl2	Epi-1	0.961554	2.02228	96.3595	48.527	0
Glis3	Epi-1	0.958546	2.04633	95.1555	38.1137	0
Tmem108	Epi-1	0.956934	2.08958	95.7362	42.6458	0
Plcl1	Epi-1	0.954301	1.98665	97.9885	61.8334	0
Rfx3	Epi-1	0.951723	1.90325	95.028	46.5467	0
Gmnc	Epi-1	0.951678	2.05686	94.9288	43.7917	0
Msi2	Epi-1	0.95008	1.62374	97.8256	71.7631	0
Fras1	Epi-1	0.949887	2.02213	94.086	37.7372	0
Stard13	Epi-1	0.947098	1.91786	94.2276	43.4992	0
Itpr1	Epi-1	0.946105	1.58775	97.6061	71.3446	0
Kcnq1ot1	Epi-1	0.943446	1.95906	94.001	40.5098	0
Maml2	Epi-1	0.939775	1.88058	95.8496	52.4076	0
Pip5k1b	Epi-1	0.936216	1.67823	95.6158	61.3011	0
Wwox	Epi-1	0.935755	1.91126	93.7956	44.2793	0
Cacnb4	Epi-1	0.934319	1.93861	91.43	32.8489	0
Nckap5	Epi-1	0.930915	1.81983	90.4526	30.4135	0
Dlgap1	Epi-1	0.930772	1.81232	92.0178	39.8475	0
Atp2b3	Epi-1	0.927215	1.61366	93.8452	51.3348	0
Zfp385b	Epi-1	0.925876	1.78851	89.7656	30.7752	0
Rora	Epi-1	0.925288	1.8485	97.6131	62.0799	0
Naaladl2	Epi-1	0.924519	1.85084	95.5663	51.7656	0
Vat1l	Epi-1	0.923822	1.6397	93.9727	56.2421	0
Tenm4	Epi-1	0.923497	1.68691	90.8209	39.2434	0
Zbtb20	Epi-1	0.922409	1.52717	99.8229	87.1514	0
Rbm47	Epi-1	0.919931	1.58674	92.9669	54.4474	0
Sulf1	Epi-1	0.913994	1.43262	96.8695	76.0433	0
Pdzd2	Epi-1	0.911838	1.63714	88.4694	35.4617	0
Prdm16	Epi-1	0.90802	1.54488	89.5885	44.5435	0
Pid1	Epi-1	0.90729	1.67097	94.3268	55.5432	0
Pbx1	Epi-1	0.907056	1.5342	93.2856	57.8553	0
Car10	Epi-1	0.90371	1.76839	88.5969	41.6408	0
Ppp1r9a	Epi-1	0.901464	1.55683	87.4	35.054	0
Col8a1	Epi-1	0.896114	1.51536	91.2388	57.1171	0
Stox2	Epi-1	0.893546	1.5815	86.1392	32.0619	0
Nfia	Epi-1	0.890755	1.3849	94.4826	66.6689	0
Slc16a2	Epi-1	0.890012	1.30008	92.8819	64.9135	0
Shank2	Epi-1	0.887057	1.5195	82.6971	24.0949	0
Mid1	Epi-1	0.886408	1.60457	83.6107	27.6016	0
Cntn1	Epi-1	0.88486	1.37579	93.1723	62.2438	0
Magi1	Epi-1	0.88334	1.49472	87.3504	41.0218	0
Tcf12	Epi-1	0.882246	1.34758	88.7811	53.586	0
Mecom	Epi-1	0.879609	1.57809	82.8033	28.6134	0
Mitf	Epi-1	0.878084	1.381	87.6054	49.7596	0
Lrriq1	Epi-1	0.878072	1.40465	84.8431	38.707	0
Ror1	Epi-1	0.876776	1.49121	84.4748	34.0219	0
Sntb1	Epi-1	0.872679	1.44961	82.775	32.7148	0
Pacrg	Epi-1	0.872052	1.42796	81.316	28.1881	0
Pcnx	Epi-1	0.871908	1.30532	85.6718	46.2014	0
Mapk4	Epi-1	0.870245	1.37412	84.574	42.1975	0
Gm4876	Epi-1	0.870099	1.40801	81.5426	29.953	0
Prkn	Epi-1	0.869618	1.43671	83.0583	32.9153	0
Tmem72	Epi-1	0.867842	1.20906	89.8789	57.7415	0
Fars2	Epi-1	0.866729	1.27882	85.2114	48.9428	0
Snap91	Epi-1	0.862576	1.28614	82.8883	39.5346	0
Nxn	Epi-1	0.858671	1.29561	84.9069	51.3389	0
Kcnh1	Epi-1	0.856651	1.35154	79.4674	30.0776	0
Grm8	Epi-1	0.854971	1.50806	78.3767	25.4886	0
Pcbp3	Epi-1	0.853926	1.27375	81.4859	40.4976	0
Dennd1a	Epi-1	0.853085	1.28789	82.7396	38.7585	0
Mir99ahg	Epi-1	0.853081	1.36883	89.3264	48.2873	0
Trps1	Epi-1	0.852661	1.32101	86.0047	47.6764	0
Tead1	Epi-1	0.851508	1.19474	82.8316	45.944	0
Pitpnc1	Epi-1	0.849569	1.2881	86.5784	49.746	0
Ccser1	Epi-1	0.84914	1.33892	77.5409	25.383	0
Ehbp1	Epi-1	0.847592	1.26164	79.8853	35.4725	0
Atp2b2	Epi-1	0.844078	1.17987	80.9406	41.8846	0
Myrip	Epi-1	0.842721	1.22646	78.4616	34.1126	0
Gpm6a	Epi-1	0.84232	1.07453	91.1113	68.9932	0
Asic2	Epi-1	0.83692	1.4118	73.8863	20.4215	0
Cdh18	Epi-1	0.834305	1.39985	73.6384	20.7845	0
Aopep	Epi-1	0.831959	1.15849	79.0495	40.2538	0
Rabgap1l	Epi-1	0.830002	1.1089	81.6134	50.98	0
Fbxl17	Epi-1	0.829988	1.17614	81.4222	44.3972	0
Bmp6	Epi-1	0.829189	1.21233	78.7945	39.0497	0
Fmnl2	Epi-1	0.828981	1.22611	81.2522	44.8333	0
Zfp536	Epi-1	0.826993	1.22019	73.2701	24.2588	0
Fap	Epi-1	0.826687	1.1851	75.9544	33.6778	0
Gabrb1	Epi-1	0.826054	1.25512	73.7234	26.1374	0
Large1	Epi-1	0.82484	1.1861	75.834	31.8344	0
Gm29266	Epi-1	0.824083	1.243	69.9483	14.6379	0
Pdzrn3	Epi-1	0.823859	1.2639	75.6286	31.8804	0
Pcdh7	Epi-1	0.820034	1.25721	74.5308	31.0474	0
Fgfr2	Epi-1	0.817194	1.06861	78.3412	45.3399	0
Macf1	Epi-1	0.816793	1.02621	89.7868	66.3019	0
Mbd5	Epi-1	0.816688	1.1011	76.953	37.6004	0
Mir100hg	Epi-1	0.816168	1.19065	82.2367	43.1158	0
Nbea	Epi-1	0.815597	1.09852	76.2306	38.1652	0
Sema6d	Epi-1	0.815155	1.20976	74.9557	33.3013	0
Pard3b	Epi-1	0.81491	1.14142	77.3851	36.5886	0
Cachd1	Epi-1	0.814863	1.06237	76.7831	40.4028	0
Thrb	Epi-1	0.813607	1.14941	71.7544	25.6566	0
Fhit	Epi-1	0.813135	1.22762	74.3466	31.6624	0
Frem1	Epi-1	0.811994	1.08101	73.4259	31.7098	0
Ttll5	Epi-1	0.810648	1.08416	72.4768	30.1331	0
Sik3	Epi-1	0.809894	1.07129	76.5706	41.8779	0
Spef2	Epi-1	0.807015	1.07808	71.379	27.5664	0
Slc39a12	Epi-1	0.807011	1.01989	76.266	42.2991	0
Shroom3	Epi-1	0.806756	1.12133	71.2728	26.9867	0
Igf1r	Epi-1	0.806559	1.02268	78.7662	47.0533	0
Rmst	Epi-1	0.805867	1.20587	69.4738	22.2582	0
Hs6st3	Epi-1	0.804469	1.25037	67.6323	17.6353	0
Slc23a2	Epi-1	0.803225	0.954166	80.8981	54.3689	0
Gulp1	Epi-1	0.801353	1.06152	74.6087	39.7486	0
Pcca	Epi-1	0.800651	0.992805	75.2674	43.4843	0
Aff2	Epi-1	0.79944	1.11037	67.6889	20.2197	0
Pdgfd	Epi-1	0.799191	1.07796	76.9247	42.0553	0
Fto	Epi-1	0.798268	1.02475	73.2984	37.8239	0
Phf21a	Epi-1	0.795912	1.02376	74.9982	40.392	0
Adgrv1	Epi-1	0.79575	1.04594	66.9665	19.8364	0
Mpp7	Epi-1	0.795561	1.02062	72.0731	35.6879	0
Lncpint	Epi-1	0.795087	1.03335	72.3068	31.9847	0
Nr6a1	Epi-1	0.793803	1.06542	67.7243	22.0482	0
Tbc1d9	Epi-1	0.791494	0.891078	85.9338	64.2661	0
Nav2	Epi-1	0.79136	1.07025	70.4299	28.5904	0
Dclk1	Epi-1	0.790752	1.07259	69.3604	29.8352	0
Hdac8	Epi-1	0.790681	1.05821	69.0276	26.9366	0
mt-Co3	Epi-1	0.789299	0.588145	100	99.9932	0
Gramd1b	Epi-1	0.78754	0.989336	69.8633	32.0484	0
Cdr1os	Epi-1	0.786647	1.00184	70.0616	31.898	0
Syne1	Epi-1	0.785996	0.976312	75.2178	41.011	0
Rapgef4	Epi-1	0.785932	1.02625	71.3507	32.6444	0
mt-Nd2	Epi-1	0.785243	0.624623	99.9929	99.8957	0
Setd5	Epi-1	0.784963	0.962649	73.3905	42.7379	0
Col9a3	Epi-1	0.78482	0.818151	88.3632	71.8214	0
Sh3rf1	Epi-1	0.784324	1.01204	69.8846	32.7229	0
Clmn	Epi-1	0.7835	0.961931	70.3237	35.482	0
Tmtc1	Epi-1	0.781578	0.986422	71.981	40.0141	0
Ppm1e	Epi-1	0.781463	1.00577	67.5048	27.1303	0
Ablim1	Epi-1	0.781085	0.962006	72.6185	37.9404	0
Lmx1a	Epi-1	0.780167	1.00095	63.9989	19.2052	0
Zfp521	Epi-1	0.779755	1.00798	65.8333	24.0583	0
Atrnl1	Epi-1	0.779419	0.990875	68.4609	29.9489	0
Clybl	Epi-1	0.779289	0.936374	72.3918	43.0888	0
Slc35f1	Epi-1	0.779285	1.15453	64.3318	20.1913	0
Malat1	Epi-1	0.778569	1.49724	99.9788	98.1484	0
Gm26542	Epi-1	0.778406	1.04462	63.5668	18.2638	0
Stim2	Epi-1	0.778221	0.895789	73.61	46.1567	0
Slc6a20a	Epi-1	0.777984	1.00079	70.0758	36.0658	0
Dnah7b	Epi-1	0.777013	0.963479	63.1348	17.9347	0
Ssbp2	Epi-1	0.776346	0.940578	72.8522	42.654	0
Strbp	Epi-1	0.775598	0.904802	70.8124	39.3653	0
Ube2e2	Epi-1	0.773962	0.962605	70.9328	39.4587	0
Oca2	Epi-1	0.77386	0.96532	67.6889	31.7937	0
Gas7	Epi-1	0.772593	0.991758	66.4282	27.8712	0
Prlr	Epi-1	0.77185	0.845817	97.2944	86.4579	0
Sntb2	Epi-1	0.769927	0.919612	69.5658	39.0456	0
Gpatch8	Epi-1	0.769664	0.897732	70.6849	39.2759	0
Sgms1	Epi-1	0.769261	0.883644	70.4937	40.3974	0
Cfap69	Epi-1	0.769241	0.924016	66.8319	30.7901	0
Car12	Epi-1	0.769204	0.804616	78.7237	57.5627	0
Ccdc141	Epi-1	0.768997	0.907306	68.1706	34.7465	0
Strip2	Epi-1	0.765768	0.892207	72.5901	44.9566	0
Cspp1	Epi-1	0.762824	0.898268	64.778	27.202	0
Slc4a5	Epi-1	0.760155	0.788708	75.5861	51.0274	0
Snrnp70	Epi-1	0.760102	0.841587	71.7402	47.4082	0
Dgki	Epi-1	0.75929	0.929502	57.7732	12.4247	0
Stxbp4	Epi-1	0.757657	0.875293	65.1888	32.1527	0
Gm36975	Epi-1	0.757361	0.943885	55.3793	7.56478	0
Camk1d	Epi-1	0.75654	0.826848	85.0344	70.4046	0
Wdpcp	Epi-1	0.756253	0.886769	63.3968	27.2982	0
Frmd5	Epi-1	0.755561	0.948136	58.3186	15.2569	0
Cdc14b	Epi-1	0.755484	0.87138	63.751	29.0089	0
Arid5b	Epi-1	0.75524	0.854609	71.6552	47.9053	0
Neat1	Epi-1	0.755072	0.865796	72.7459	48.7993	0
Ubn2	Epi-1	0.754181	0.847175	68.9071	40.3947	0
Col4a3	Epi-1	0.753534	0.895011	60.8329	21.5173	0
Flrt2	Epi-1	0.753229	0.880653	64.5017	31.4023	0
Gm28376	Epi-1	0.752102	0.91362	53.5236	6.00442	0
Sorbs2	Epi-1	0.751763	0.846234	70.4228	41.909	0
Phactr2	Epi-1	0.751456	0.762322	75.3382	56.7636	0
L3mbtl3	Epi-1	0.749218	0.864321	65.8829	36.9963	0
Pard3	Epi-1	0.747851	0.842077	64.8346	32.1351	0
mt-Co2	Epi-1	0.746871	0.509489	99.9858	99.9797	0
Abca4	Epi-1	0.746393	0.801045	67.5048	41.1993	0
Klf12	Epi-1	0.746071	0.858598	63.3118	27.072	0
Whrn	Epi-1	0.745499	0.840875	60.1105	23.6262	0
Znrf3	Epi-1	0.743785	0.844713	58.3186	19.2553	0
Lef1	Epi-1	0.74259	0.86994	58.3115	20.4229	0
mt-Atp6	Epi-1	0.742058	0.52325	100	99.9878	0
Btbd9	Epi-1	0.741714	0.8316	64.8275	33.4774	0
Vps13b	Epi-1	0.741518	0.804084	64.4663	34.7492	0
Ano4	Epi-1	0.740769	0.889545	64.3742	29.2338	0
Chchd3	Epi-1	0.740542	0.77272	67.8802	45.3548	0
Immp2l	Epi-1	0.740477	0.922009	65.4296	33.4923	0
Daam1	Epi-1	0.73917	0.773056	66.6053	41.4566	0
Prkcq	Epi-1	0.738487	0.811999	61.5908	29.6862	0
Dnah9	Epi-1	0.73742	0.813437	56.3213	17.8453	0
Myo5b	Epi-1	0.737191	0.821031	60.5071	27.7046	0
Gbf1	Epi-1	0.736587	0.782055	64.0909	36.3827	0
Rasal2	Epi-1	0.736249	0.812855	67.2073	37.6668	0
Enpp2	Epi-1	0.736121	0.439764	100	100	0
Drc7	Epi-1	0.735925	0.735503	71.3436	49.9438	0
Zfp608	Epi-1	0.73562	0.824246	59.1048	24.485	0
Ambra1	Epi-1	0.735185	0.790643	61.0171	27.7858	0
Aff3	Epi-1	0.733424	0.813639	54.7489	15.7662	0
Srgap3	Epi-1	0.733196	0.824312	57.2066	21.5498	0
Atp11c	Epi-1	0.732758	0.740612	69.9341	51.0436	0
Ccbe1	Epi-1	0.73208	0.820212	59.9547	26.0954	0
Dtna	Epi-1	0.731826	0.795599	57.5324	22.758	0
Dnai4	Epi-1	0.731783	0.884477	55.5918	18.7203	0
Notch2	Epi-1	0.731389	0.76338	62.9365	34.7682	0
Phkb	Epi-1	0.73063	0.765303	63.6872	37.637	0
Mast4	Epi-1	0.730117	0.772668	67.4977	40.7103	0
Pnisr	Epi-1	0.729583	0.748678	68.2626	45.26	0
Camk2d	Epi-1	0.729054	0.735749	68.8788	48.1721	0
Pan3	Epi-1	0.728299	0.764516	61.7183	31.3915	0
Lrba	Epi-1	0.727867	0.765174	59.8555	28.6297	0
Ptprk	Epi-1	0.727533	0.800923	72.7743	44.2238	0
Braf	Epi-1	0.726943	0.730903	63.9564	39.3612	0
Cox16	Epi-1	0.725999	0.696754	71.0319	56.9898	0
Fgd4	Epi-1	0.725408	0.746568	60.3725	31.4497	0
Spata17	Epi-1	0.725229	0.76987	53.0066	15.1174	0
Dip2c	Epi-1	0.725149	0.767987	63.8643	34.6192	0
Zcchc7	Epi-1	0.723687	0.747125	64.9479	37.6329	0
Sdk1	Epi-1	0.722248	0.81434	51.5971	13.1168	0
Scai	Epi-1	0.721146	0.750786	55.9884	22.5657	0
Ncoa1	Epi-1	0.721089	0.724027	64.4592	41.034	0
Nav3	Epi-1	0.720879	0.781765	61.8387	34.8833	0
Rbms1	Epi-1	0.72061	0.759774	81.0964	63.6782	0
Slco1c1	Epi-1	0.719083	0.613218	79.6374	67.4613	0
Cacna2d3	Epi-1	0.718816	0.836447	52.0788	15.6984	0
4632427E13Rik	Epi-1	0.718648	0.737296	55.6272	22.5034	0
Jph1	Epi-1	0.718368	0.751589	53.382	18.4589	0
Aak1	Epi-1	0.717672	0.722075	59.6855	32.3504	0
Nr3c2	Epi-1	0.717122	0.764428	55.9459	22.3178	0
Dtnb	Epi-1	0.717096	0.746969	53.3324	18.7311	0
Abhd2	Epi-1	0.716827	0.641244	74.5166	56.6607	0
Nktr	Epi-1	0.716153	0.694329	64.7709	43.1497	0
Psd2	Epi-1	0.716149	0.738697	53.2828	18.5103	0
Hs6st2	Epi-1	0.71593	0.735157	61.9095	37.1047	0
Wwc1	Epi-1	0.71529	0.69146	62.979	38.9657	0
Dnah11	Epi-1	0.715218	0.736459	51.498	15.4655	0
Dnah6	Epi-1	0.714995	0.734808	54.2885	21.4225	0
9330185C12Rik	Epi-1	0.714862	0.754146	51.6184	15.968	0
Trip12	Epi-1	0.714473	0.65792	66.9098	50.3149	0
mt-Nd3	Epi-1	0.714385	0.590262	99.2776	97.8857	0
Ppfibp2	Epi-1	0.71431	0.700277	61.8103	38.0636	0
Cpeb2	Epi-1	0.714248	0.724471	56.1867	25.616	0
2210408F21Rik	Epi-1	0.713604	0.733584	57.7024	28.4048	0
Gphn	Epi-1	0.713529	0.722185	70.4795	47.4245	0
Sox5	Epi-1	0.71328	0.741197	63.496	36.0996	0
mt-Nd1	Epi-1	0.713186	0.432417	99.9646	99.9065	0
Tmcc1	Epi-1	0.712727	0.731758	62.3911	34.1383	0
Cfap44	Epi-1	0.712673	0.71801	53.4032	20.2603	0
Tsc22d1	Epi-1	0.712144	0.73947	88.4269	70.9978	0
Tox	Epi-1	0.710965	0.770881	50.811	15.009	0
Gm42722	Epi-1	0.710575	0.689705	47.1776	8.76756	0
Ahcyl2	Epi-1	0.709712	0.602914	80.2252	67.4748	0
Vwa3a	Epi-1	0.708944	0.707722	52.27	19.1564	0
Zfp609	Epi-1	0.708592	0.710024	54.841	24.0759	0
Mbnl2	Epi-1	0.708422	0.601094	75.8269	64.4449	0
Luc7l2	Epi-1	0.708013	0.613711	72.2289	60.1376	0
Diaph2	Epi-1	0.707826	0.706908	65.4296	41.2291	0
Spag6l	Epi-1	0.707781	0.718086	55.0393	25.6552	0
Elovl6	Epi-1	0.707773	0.711483	56.8454	29.1511	0
Kansl1	Epi-1	0.707622	0.680399	64.0839	42.1731	0
Armc2	Epi-1	0.706258	0.699752	51.3917	18.2394	0
Arih1	Epi-1	0.706209	0.675656	62.3274	41.1248	0
Col4a4	Epi-1	0.70593	0.7048	53.4882	22.3814	0
Ccdc162	Epi-1	0.704968	0.698696	49.8265	15.8258	0
Myo1d	Epi-1	0.703862	0.689911	54.6498	25.2055	0
Srpk2	Epi-1	0.703757	0.655072	61.7607	42.1894	0
Xylt1	Epi-1	0.703559	0.70663	52.4258	19.8499	0
Smyd3	Epi-1	0.703465	0.712582	57.1499	27.9849	0
Mllt10	Epi-1	0.702933	0.672127	60.0184	36.0902	0
Nwd1	Epi-1	0.701966	0.682468	53.2332	23.7671	0
Tmem164	Epi-1	0.70174	0.696723	55.0251	25.5293	0
Vti1a	Epi-1	0.701321	0.685011	57.3128	29.8176	0
Sobp	Epi-1	0.701148	0.702683	54.3452	25.5997	0
Cfap74	Epi-1	0.700807	0.671034	48.9695	15.1932	0
Nebl	Epi-1	0.700387	0.70342	54.4444	25.6295	0
Rev3l	Epi-1	0.700386	0.670693	56.13	30.2307	0
Enah	Epi-1	0.69974	0.644987	61.0312	41.3753	0
Huwe1	Epi-1	0.699377	0.570894	68.893	55.6123	0
Slit2	Epi-1	0.699161	0.831058	52.6029	23.2185	0
Armc9	Epi-1	0.698619	0.665585	50.0602	18.3343	0
Clasp2	Epi-1	0.698497	0.660987	58.8569	36.3164	0
Cmss1	Epi-1	0.698076	0.586798	74.9203	65.6043	0
Mamld1	Epi-1	0.698064	0.684743	50.5489	19.6942	0
Chd6	Epi-1	0.697578	0.628725	60.2734	40.0994	0
Rnf150	Epi-1	0.697438	0.712924	54.0619	24.4294	0
Fndc3b	Epi-1	0.697266	0.620113	63.3118	45.6961	0
Ctdspl	Epi-1	0.696159	0.668955	58.1769	35.3872	0
Arhgap42	Epi-1	0.696091	0.660243	54.5152	27.7249	0
Hdac9	Epi-1	0.695792	0.777012	52.8933	21.646	0
Acss3	Epi-1	0.695653	0.671699	54.154	27.4906	0
Pced1b	Epi-1	0.695575	0.666601	49.1395	17.0895	0
Zfhx4	Epi-1	0.695551	0.678774	53.6865	25.0051	0
Strn3	Epi-1	0.695526	0.623862	65.3941	49.6688	0
Cobll1	Epi-1	0.694373	0.665637	56.2504	31.6244	0
Jmjd1c	Epi-1	0.693601	0.636657	60.585	38.7734	0
Zfp407	Epi-1	0.693313	0.656628	51.3351	21.3981	0
Ptprm	Epi-1	0.693124	0.67918	60.1742	34.2684	0
4930511M06Rik	Epi-1	0.692774	0.681163	49.0261	18.1094	0
Usp32	Epi-1	0.692704	0.62659	57.7803	36.6116	0
Son	Epi-1	0.691773	0.505637	79.6799	74.8121	0
Rbm6	Epi-1	0.691356	0.635782	55.9813	30.8375	0
Nol4	Epi-1	0.689991	0.678387	46.5401	14.6176	0
Dock7	Epi-1	0.689132	0.607632	58.6798	39.4696	0
Fam110b	Epi-1	0.688884	0.662864	50.3789	22.097	0
Thsd7b	Epi-1	0.68888	0.666566	44.8615	11.8233	0
Sytl2	Epi-1	0.68597	0.633795	49.699	21.776	0
Cdkal1	Epi-1	0.685102	0.62382	50.4285	22.4898	0
Ogt	Epi-1	0.684847	0.609594	58.6798	38.5065	0
Me3	Epi-1	0.684825	0.635219	48.5799	19.7226	0
Rere	Epi-1	0.683971	0.605116	59.466	40.2782	0
Zfand3	Epi-1	0.682926	0.592907	61.0525	43.9597	0
Tnik	Epi-1	0.682716	0.622576	45.5769	14.4361	0
Tbc1d5	Epi-1	0.682612	0.627382	55.1951	29.5426	0
mt-Nd5	Epi-1	0.682167	0.586506	98.1443	94.3924	0
Vwa8	Epi-1	0.681718	0.613002	51.9867	27.198	0
Unc13b	Epi-1	0.681588	0.641831	48.0558	19.9637	0
mt-Nd4	Epi-1	0.681224	0.37849	99.9504	99.9174	0
Klhl32	Epi-1	0.680761	0.618964	45.6902	16.0587	0
Arhgef12	Epi-1	0.680742	0.524272	68.8647	58.1343	0
Tnrc6b	Epi-1	0.680733	0.559466	62.6532	48.3672	0
C330002G04Rik	Epi-1	0.680446	0.586678	39.1458	4.67567	0
Csgalnact1	Epi-1	0.680421	0.620717	49.5503	21.8695	0
Gm16168	Epi-1	0.679804	0.591897	37.8497	2.83493	0
A830018L16Rik	Epi-1	0.679572	0.698459	45.2298	15.4492	0
Cfap47	Epi-1	0.678948	0.600425	43.3883	12.1849	0
Ank3	Epi-1	0.678688	0.648026	47.645	19.4802	0
Rtl4	Epi-1	0.678509	0.690655	42.0922	10.2345	0
Ocrl	Epi-1	0.67846	0.600981	49.1961	22.93	0
Numb	Epi-1	0.678133	0.595748	56.4842	35.654	0
Plce1	Epi-1	0.677855	0.614695	50.8818	25.2665	0
Trio	Epi-1	0.677154	0.597077	51.3917	27.4255	0
ENSMUSG00000121513	Epi-1	0.676707	0.693017	49.8477	20.6911	0
Rfx7	Epi-1	0.675861	0.602568	50.3718	25.8232	0
mt-Nd6	Epi-1	0.675549	0.701273	66.9665	49.7569	0
Camk4	Epi-1	0.675202	0.616175	44.1745	14.944	0
Kazn	Epi-1	0.675143	0.652972	43.5937	13.6125	0
ENSMUSG00000095041	Epi-1	0.674635	0.657756	47.0005	19.6969	0
Rbm25	Epi-1	0.674191	0.538924	63.0923	50.4639	0
Col4a5	Epi-1	0.674077	0.593002	47.298	20.6518	0
2810403D21Rik	Epi-1	0.673786	0.608134	45.1236	16.8525	0
Cux2	Epi-1	0.673736	0.589788	44.3233	15.7865	0
Ankrd17	Epi-1	0.673192	0.571349	56.385	38.6217	0
Arhgap28	Epi-1	0.673056	0.595723	44.5357	16.2592	0
Sipa1l3	Epi-1	0.672977	0.586791	46.6818	20.2522	0
Ppm1h	Epi-1	0.672833	0.584738	57.8936	36.8812	0
Fam168a	Epi-1	0.672289	0.57345	54.2531	35.0919	0
Trpv4	Epi-1	0.672135	0.543589	57.3837	40.7035	0
Gm5089	Epi-1	0.671838	0.586848	43.8133	15.3273	0
Map7	Epi-1	0.671378	0.576815	45.3857	18.4602	0
Dnmt3a	Epi-1	0.671126	0.580694	49.2032	25.0078	0
Ddhd1	Epi-1	0.671066	0.574511	49.6707	26.518	0
2210408I21Rik	Epi-1	0.670888	0.618457	49.2528	25.0782	0
Syne2	Epi-1	0.670817	0.541164	58.9348	42.7975	0
Cstpp1	Epi-1	0.670633	0.627672	42.8005	14.0148	0
Itpkb	Epi-1	0.67052	0.584534	54.9118	34.8075	0
Slc12a2	Epi-1	0.669744	0.463529	84.1349	76.4984	0
2610307P16Rik	Epi-1	0.669496	0.602729	44.0187	16.0641	0
Nfib	Epi-1	0.669303	0.528458	67.1223	53.1945	0
Gm16201	Epi-1	0.66919	0.583042	46.7384	21.3737	0
Rps6ka2	Epi-1	0.669116	0.57058	43.8416	15.945	0
Zfp292	Epi-1	0.668826	0.555915	54.2744	35.2504	0
Macrod2	Epi-1	0.668707	0.628621	43.3954	15.0903	0
Antxr1	Epi-1	0.668548	0.569041	52.1638	32.005	0
Dock9	Epi-1	0.66848	0.571207	50.9243	29.1986	0
Parva	Epi-1	0.668426	0.537541	58.8639	46.8068	0
Ppargc1a	Epi-1	0.66798	0.566842	49.5361	27.0612	0
Srgap2	Epi-1	0.667723	0.56607	54.416	32.8055	0
Gm48765	Epi-1	0.667624	0.548734	36.4261	4.19483	0
Gm48742	Epi-1	0.667488	0.569445	38.0339	6.80898	0
Ggact	Epi-1	0.667085	0.595802	43.7354	16.6357	0
Cfap54	Epi-1	0.666642	0.571887	43.8416	17.0231	0
Nf1	Epi-1	0.666452	0.550507	54.5081	34.6774	0
Stim1	Epi-1	0.66631	0.541517	57.8724	43.5642	0
1810034E14Rik	Epi-1	0.666236	0.53674	36.7731	5.14974	0
Bckdhb	Epi-1	0.665828	0.564345	45.8177	20.5394	0
Dync2h1	Epi-1	0.665688	0.55947	49.2457	27.3808	0
Ccdc148	Epi-1	0.665321	0.561667	41.5681	13.4175	0
Nfasc	Epi-1	0.665052	0.54924	49.4653	27.6192	0
Efna5	Epi-1	0.664909	0.623409	50.811	25.8286	0
Gpc6	Epi-1	0.664836	0.666747	72.8168	43.0007	0
Scaper	Epi-1	0.66409	0.556984	47.7442	23.9364	0
Dlg1	Epi-1	0.663662	0.546138	51.3067	31.1788	0
Trappc9	Epi-1	0.663179	0.56293	47.5529	24.4457	0
Pdzrn4	Epi-1	0.663158	0.639019	39.2804	10.1979	0
Rims2	Epi-1	0.662855	0.546389	38.7209	9.29987	0
Nlk	Epi-1	0.662309	0.556013	48.9411	27.095	0
Asxl2	Epi-1	0.662109	0.545233	48.8632	26.9813	0
Mrtfa	Epi-1	0.661693	0.546813	45.9381	21.1313	0
Zfp280d	Epi-1	0.661545	0.541285	51.1934	31.6055	0
Slc25a12	Epi-1	0.661452	0.531162	52.6808	35.8856	0
Usp34	Epi-1	0.66133	0.485882	60.6488	49.2923	0
Plekha7	Epi-1	0.661323	0.541022	40.4632	12.7389	0
Kalrn	Epi-1	0.661177	0.551118	52.0788	33.0629	0
mt-Cytb	Epi-1	0.661121	0.30618	99.9788	99.9621	0
Tbcd	Epi-1	0.661045	0.55444	45.8248	22.3137	0
Spata13	Epi-1	0.660807	0.548753	45.761	21.9277	0
Slc6a17	Epi-1	0.660496	0.537502	43.7991	18.6228	0
Tnrc6a	Epi-1	0.660262	0.523269	54.9614	39.4235	0
Slco1a4	Epi-1	0.660041	0.551224	50.1948	30.553	0
Bcas3	Epi-1	0.659938	0.554303	51.1934	29.2649	0
Cpq	Epi-1	0.659839	0.465375	70.3308	62.9631	0
Uty	Epi-1	0.659834	0.578079	43.8275	18.337	0
Gm17276	Epi-1	0.659626	0.532927	39.2662	11.1528	0
Brwd3	Epi-1	0.659158	0.553411	50.8535	32.2028	0
Plch1	Epi-1	0.658719	0.535168	39.3441	11.6038	0
2310014F06Rik	Epi-1	0.658067	0.534542	39.1954	11.5795	0
Desi2	Epi-1	0.657477	0.533708	51.5617	34.0964	0
Asb3	Epi-1	0.657254	0.536416	44.4437	20.5394	0
Cpeb4	Epi-1	0.657137	0.532913	47.9992	27.072	0
Mdm4	Epi-1	0.656979	0.524842	46.2214	23.1643	0
Dnaaf9	Epi-1	0.656827	0.564544	40.5269	13.9051	0
Dnajc1	Epi-1	0.656646	0.518835	56.7604	40.9771	0
Plcb4	Epi-1	0.656492	0.525587	53.1199	35.1948	0
Fam193a	Epi-1	0.656397	0.522895	48.3604	27.2738	0
Csnk1g1	Epi-1	0.6563	0.526508	46.0018	23.0479	0
Pdgfc	Epi-1	0.656178	0.547125	41.4335	15.7865	0
Gm55122	Epi-1	0.656164	0.594803	36.504	7.81265	0
Mical3	Epi-1	0.655799	0.528239	43.5442	19.6197	0
Cog5	Epi-1	0.655246	0.528351	46.7597	25.1351	0
Arsg	Epi-1	0.655221	0.495269	56.4133	42.4847	0
Sorbs1	Epi-1	0.655054	0.529954	44.4649	20.5258	0
Ralgps1	Epi-1	0.654965	0.502872	38.7492	11.5551	0
Zc3h12b	Epi-1	0.654725	0.522834	39.1671	12.1362	0
Ccdc30	Epi-1	0.654304	0.529379	45.7539	24.3251	0
Kat6b	Epi-1	0.654181	0.527818	46.186	24.6014	0
Pikfyve	Epi-1	0.653807	0.521808	48.502	29.4938	0
Ak9	Epi-1	0.653656	0.515138	39.7337	13.7466	0
Atxn1	Epi-1	0.653341	0.535492	53.0632	32.5333	0
Prtg	Epi-1	0.653248	0.518215	39.8328	13.9796	0
Gm534	Epi-1	0.653083	0.551421	39.1104	12.7877	0
Cpeb3	Epi-1	0.652736	0.525445	41.731	17.4295	0
Apex2	Epi-1	0.652393	0.510838	39.4221	13.3525	0
Prdm5	Epi-1	0.651889	0.509988	41.3131	16.6655	0
Phlpp1	Epi-1	0.651816	0.517916	45.4069	22.3435	0
mt-Co1	Epi-1	0.651784	0.320162	99.9717	99.9431	0
Mkln1	Epi-1	0.651602	0.492733	54.4302	40.8417	0
Utrn	Epi-1	0.651578	0.502425	59.0127	43.8608	0
Ralgapa1	Epi-1	0.651265	0.501535	52.9783	37.0871	0
Ube2k	Epi-1	0.651203	0.435264	61.4633	55.997	0
Dpyd	Epi-1	0.65101	0.515451	40.4349	15.3896	0
Slmap	Epi-1	0.650952	0.505048	51.4626	35.822	0
A630089N07Rik	Epi-1	0.650755	0.505487	37.8639	11.3749	0
Rnf152	Epi-1	0.650061	0.511329	49.5998	31.7463	0
Cnnm2	Epi-1	0.650029	0.51593	45.0457	23.8199	0
Stk32a	Epi-1	0.64952	0.526951	37.8285	11.9343	0
Dyrk1a	Epi-1	0.649141	0.508138	45.1519	23.9784	0
Samd12	Epi-1	0.648886	0.529705	40.9802	15.2176	0
Pknox2	Epi-1	0.647563	0.504542	44.6066	21.7205	0
Snx24	Epi-1	0.646905	0.502383	45.9523	24.9766	0
Tpk1	Epi-1	0.646229	0.501044	39.5425	15.0524	0
Akap13	Epi-1	0.646057	0.490409	52.1	35.4346	0
Thada	Epi-1	0.646032	0.484967	40.5199	16.7739	0
Arl15	Epi-1	0.645969	0.508515	49.2103	26.6169	0
Psme4	Epi-1	0.645891	0.486343	50.9739	36.1294	0
Tom1l2	Epi-1	0.645666	0.500863	45.0811	24.917	0
5330438D12Rik	Epi-1	0.645539	0.492555	35.5408	9.05335	0
Elovl7	Epi-1	0.645476	0.432966	63.2906	50.8215	0
Bbs9	Epi-1	0.644617	0.486014	39.7054	15.8677	0
Firre	Epi-1	0.64445	0.472797	39.3441	15.2162	0
4930402D18Rik	Epi-1	0.644415	0.485166	32.7006	5.36916	0
Rapgef2	Epi-1	0.644264	0.492533	47.2767	27.4377	0
Dis3l2	Epi-1	0.644157	0.483783	40.187	16.6669	0
Wipf3	Epi-1	0.643772	0.491524	42.6234	21.7516	0
Ankrd12	Epi-1	0.643194	0.478244	54.6639	41.2765	0
Dmxl2	Epi-1	0.643117	0.470639	48.927	33.0493	0
Srek1	Epi-1	0.64297	0.479527	50.5843	35.3438	0
Chd9	Epi-1	0.642878	0.474806	54.5931	40.7482	0
G630093K05Rik	Epi-1	0.642838	0.469518	33.6426	7.20855	0
Ptprd	Epi-1	0.642836	0.51379	53.9982	33.3392	0
Mtmr3	Epi-1	0.642402	0.485637	46.0514	27.5298	0
A330023F24Rik	Epi-1	0.642336	0.474039	39.1812	15.3409	0
Lgi1	Epi-1	0.642119	0.503882	42.3401	21.9114	0
Odf2	Epi-1	0.641689	0.484594	41.384	19.942	0
Map3k5	Epi-1	0.641256	0.483906	45.7964	27.3578	0
Ppp6r3	Epi-1	0.640375	0.469917	44.904	25.8449	0
Ghr	Epi-1	0.640135	0.52247	47.1492	28.6662	0
Nsun7	Epi-1	0.639996	0.457838	34.0747	8.62669	0
E130308A19Rik	Epi-1	0.63942	0.480359	42.7155	22.8609	0
Cfap299	Epi-1	0.639296	0.524867	36.759	13.026	0
Kif1b	Epi-1	0.639142	0.450491	53.0703	41.9022	0
Lyst	Epi-1	0.639048	0.474062	41.4194	20.4757	0
Bicd1	Epi-1	0.638979	0.483207	39.0113	16.7509	0
Zeb1	Epi-1	0.638972	0.480354	50.1948	32.1188	0
Fam172a	Epi-1	0.638903	0.479071	51.6326	34.7519	0
Stk3	Epi-1	0.638894	0.473575	45.5202	27.5556	0
Arfgef2	Epi-1	0.638646	0.477184	45.7539	29.0171	0
Gigyf2	Epi-1	0.638575	0.471331	48.7641	33.9866	0
Tbcel	Epi-1	0.638551	0.444994	52.4896	40.48	0
Syt1	Epi-1	0.638521	0.489196	33.1185	7.61896	0
Nfyc	Epi-1	0.638466	0.476995	42.6234	23.0451	0
9530026P05Rik	Epi-1	0.637847	0.499361	53.7503	33.7659	0
Cabcoco1	Epi-1	0.637718	0.500927	40.364	19.5668	0
Fgf14	Epi-1	0.637575	0.531051	32.1977	6.51641	0
Scmh1	Epi-1	0.637562	0.469523	45.5202	26.621	0
Stxbp6	Epi-1	0.637367	0.487232	38.2463	16.0113	0
Cnot4	Epi-1	0.637235	0.458471	51.6113	39.1459	0
Ulk4	Epi-1	0.637138	0.463076	37.3256	14.4943	0
Gm29571	Epi-1	0.637013	0.431237	29.2372	2.43671	0
Kank1	Epi-1	0.636913	0.471385	44.0187	26.3433	0
Pias2	Epi-1	0.636782	0.470317	44.1108	26.2675	0
Shroom4	Epi-1	0.63645	0.454398	35.5762	11.3086	0
Arid1b	Epi-1	0.6363	0.463738	47.0784	29.8799	0
Dock3	Epi-1	0.636258	0.441149	32.8564	7.82619	0
Ash1l	Epi-1	0.636138	0.418249	57.0649	48.4471	0
R3hdm1	Epi-1	0.635934	0.463356	45.7185	28.8857	0
Hspa12a	Epi-1	0.635905	0.471328	40.5199	20.2522	0
5031425E22Rik	Epi-1	0.635902	0.476172	42.5384	23.121	0
Mapk9	Epi-1	0.6356	0.450047	51.6538	40.839	0
Ncoa2	Epi-1	0.635592	0.464207	45.9098	28.3615	0
Gm12296	Epi-1	0.635464	0.44476	32.1128	6.9661	0
Luzp1	Epi-1	0.635437	0.460351	53.5165	42.2287	0
Platr22	Epi-1	0.635327	0.445861	32.2686	7.25325	0
Faf1	Epi-1	0.635266	0.458378	44.4932	26.6128	0
mt-Nd4l	Epi-1	0.634715	0.462082	93.8735	87.9776	0
Slc24a4	Epi-1	0.634651	0.462954	33.7347	9.6561	0
Sbf2	Epi-1	0.634236	0.453214	49.3874	33.2038	0
Kif9	Epi-1	0.634128	0.460094	38.0268	16.5843	0
Ophn1	Epi-1	0.634114	0.463604	44.2312	24.8723	0
Odad1	Epi-1	0.633928	0.477591	34.45	11.0891	0
Peak1	Epi-1	0.633886	0.460073	56.3284	43.3312	0
Nfat5	Epi-1	0.633649	0.45259	52.0008	37.3403	0
Dennd1b	Epi-1	0.633407	0.456744	41.1786	21.245	0
Crebbp	Epi-1	0.63283	0.434653	53.1057	42.1	0
D630024D03Rik	Epi-1	0.632671	0.466874	42.9634	25.2651	0
Atp9b	Epi-1	0.632335	0.449734	41.6673	22.5223	0
Cfap43	Epi-1	0.632226	0.44688	35.5124	12.9394	0
Bcl2	Epi-1	0.632165	0.478736	42.9563	24.3089	0
Cux1	Epi-1	0.632161	0.427284	53.9132	45.8099	0
Cfap61	Epi-1	0.631988	0.447559	35.3566	12.938	0
Wdr72	Epi-1	0.631795	0.459219	37.878	16.9906	0
Alms1	Epi-1	0.631646	0.445803	36.759	15.0524	0
Upp2	Epi-1	0.631331	0.467465	39.1175	18.6769	0
Pwwp2a	Epi-1	0.631267	0.447987	41.1927	22.1525	0
Trpm7	Epi-1	0.630661	0.426518	51.0589	40.3839	0
Xpr1	Epi-1	0.630412	0.443146	47.1988	33.7361	0
Relch	Epi-1	0.630218	0.447755	42.2976	24.5107	0
Fam184a	Epi-1	0.630141	0.443061	36.3482	14.9887	0
Baiap2l1	Epi-1	0.629907	0.451396	47.1846	33.8729	0
Fryl	Epi-1	0.629168	0.44212	46.1506	31.4565	0
Il1rap	Epi-1	0.629086	0.446573	36.5536	15.4005	0
Tfdp2	Epi-1	0.628801	0.448864	46.9297	34.0273	0
Kansl1l	Epi-1	0.628732	0.450363	41.9081	23.4434	0
Heg1	Epi-1	0.628647	0.438725	49.4865	35.9181	0
Leng8	Epi-1	0.628371	0.445095	45.1448	29.8216	0
Myo1e	Epi-1	0.628094	0.447828	43.1121	25.9573	0
Frrs1	Epi-1	0.628024	0.440962	38.4801	18.8368	0
Catspere2	Epi-1	0.627425	0.416218	32.6227	9.80509	0
Map2k5	Epi-1	0.627205	0.434342	39.2025	20.0829	0
C230072F16Rik	Epi-1	0.626925	0.440596	35.6258	14.6474	0
Itpk1	Epi-1	0.626812	0.432473	44.4507	29.2812	0
Nsmce2	Epi-1	0.626788	0.442034	44.4082	28.2816	0
Grb10	Epi-1	0.626773	0.445921	43.7708	27.2793	0
Arhgef11	Epi-1	0.626743	0.43078	39.6983	20.9281	0
Clasp1	Epi-1	0.626213	0.432992	39.6558	21.2992	0
Iqgap2	Epi-1	0.62596	0.440372	45.3432	31.1409	0
Ssh2	Epi-1	0.625954	0.430807	47.8717	30.5869	0
Zdhhc20	Epi-1	0.625367	0.431359	47.5884	35.3059	0
Fnip1	Epi-1	0.625138	0.435352	45.9452	32.406	0
Hivep2	Epi-1	0.624921	0.435416	44.5853	26.881	0
Gtf2ird1	Epi-1	0.624009	0.42464	38.8554	20.8197	0
Npas2	Epi-1	0.623925	0.421566	33.1964	11.6147	0
Atxn2	Epi-1	0.623669	0.422969	46.1718	33.8756	0
Smg6	Epi-1	0.623643	0.430801	43.955	27.7899	0
Ankhd1	Epi-1	0.62362	0.423844	45.4777	31.2411	0
Mcu	Epi-1	0.623545	0.415436	34.8042	13.8509	0
Efhb	Epi-1	0.623429	0.405553	31.7657	9.72247	0
Ccdc171	Epi-1	0.623087	0.410226	32.8918	11.3614	0
Sgk3	Epi-1	0.622909	0.388168	53.127	46.1228	0
Pdss2	Epi-1	0.622838	0.419594	36.5607	16.7983	0
Ccdc170	Epi-1	0.621977	0.414044	32.3819	11.0133	0
Phf20l1	Epi-1	0.621926	0.409076	50.1239	40.3486	0
Nos1ap	Epi-1	0.621924	0.414124	35.4416	15.5535	0
Tecpr2	Epi-1	0.621913	0.414748	36.2136	16.9364	0
Celf2	Epi-1	0.621703	0.43966	47.3263	32.4791	0
Akap9	Epi-1	0.62102	0.379464	51.6538	42.9709	0
Tmem135	Epi-1	0.620842	0.423666	43.0767	28.5945	0
Ap3b1	Epi-1	0.620781	0.410969	47.7158	37.488	0
Grk4	Epi-1	0.620368	0.409834	33.3097	12.7687	0
Crocc	Epi-1	0.620134	0.397535	33.7772	13.4825	0
Dock5	Epi-1	0.620086	0.412465	37.1698	18.7718	0
Eri3	Epi-1	0.620036	0.413779	43.87	30.4447	0
Rai1	Epi-1	0.620033	0.408797	36.7944	18.1203	0
Cfap65	Epi-1	0.619501	0.409689	34.5563	14.9914	0
Banp	Epi-1	0.619194	0.402556	35.3212	16.0682	0
Ubr5	Epi-1	0.619119	0.389396	50.5843	41.2561	0
Ston2	Epi-1	0.618816	0.416882	37.7718	20.4215	0
Dmxl1	Epi-1	0.618813	0.402999	47.0997	36.4112	0
Erc1	Epi-1	0.618536	0.403274	36.3907	17.6936	0
Magi3	Epi-1	0.618185	0.408806	35.7745	16.8525	0
Tbc1d2	Epi-1	0.618104	0.400045	33.8338	14.2451	0
Katnip	Epi-1	0.617976	0.422454	31.4045	10.7383	0
Supt3	Epi-1	0.617958	0.412662	39.1529	21.9155	0
Crppa	Epi-1	0.617842	0.416306	34.7546	15.6903	0
Ddo	Epi-1	0.617769	0.394868	30.2146	9.01678	0
Rnf38	Epi-1	0.617709	0.401607	36.7944	18.5131	0
Lrch3	Epi-1	0.61753	0.4048	41.0865	25.4101	0
Shisa6	Epi-1	0.617481	0.384282	27.5799	5.37052	0
Cep350	Epi-1	0.617438	0.408346	44.2312	31.5526	0
Ano6	Epi-1	0.61727	0.408046	40.5057	24.3793	0
4732440D04Rik	Epi-1	0.617164	0.415283	31.7586	11.4142	0
Tspan5	Epi-1	0.617121	0.419671	38.4234	21.478	0
Zbbx	Epi-1	0.616653	0.383249	29.5701	8.33819	0
Cyrib	Epi-1	0.616469	0.427542	35.0025	15.5874	0
Nipbl	Epi-1	0.616362	0.377783	53.2474	45.4889	0
Steap2	Epi-1	0.616193	0.352898	55.4997	47.9419	0
Dock6	Epi-1	0.616165	0.402349	39.245	22.586	0
Tsix	Epi-1	0.615654	0.468396	30.7246	10.1911	0
Plekha5	Epi-1	0.615541	0.397542	36.9431	19.1713	0
Kmt2c	Epi-1	0.615135	0.393216	46.1222	34.0232	0
Klhdc10	Epi-1	0.615078	0.406157	40.8244	26.5966	0
Ccdc191	Epi-1	0.614875	0.395776	34.8608	16.6032	0
Kdm4c	Epi-1	0.614774	0.393705	37.4814	20.5827	0
Ankrd28	Epi-1	0.614699	0.39425	34.7758	16.4109	0
Zfr	Epi-1	0.614347	0.367036	52.5037	46.7025	0
Tspan9	Epi-1	0.613977	0.397528	39.0608	21.8857	0
Chka	Epi-1	0.613815	0.394096	37.4602	20.6816	0
Spred2	Epi-1	0.61366	0.402498	44.217	31.5621	0
Dcaf6	Epi-1	0.61365	0.400019	37.878	21.6284	0
Ecpas	Epi-1	0.613514	0.39213	45.1732	34.374	0
Nek11	Epi-1	0.613449	0.382461	30.5192	10.6327	0
Rptor	Epi-1	0.613443	0.374461	33.7913	14.9264	0
Patj	Epi-1	0.613184	0.394393	33.1893	14.7449	0
Ppp2r3a	Epi-1	0.613149	0.400551	37.0635	19.9583	0
Nsd1	Epi-1	0.613094	0.380166	49.8052	41.3239	0
Syt9	Epi-1	0.613003	0.386012	32.0703	13.0775	0
Pdlim5	Epi-1	0.612951	0.38464	50.7331	42.3005	0
Intu	Epi-1	0.612457	0.393245	35.8453	19.0752	0
Miga1	Epi-1	0.61212	0.368511	47.6521	38.0772	0
Cdc42bpa	Epi-1	0.611687	0.394088	42.9705	29.9489	0
Elp4	Epi-1	0.611585	0.391231	35.5124	18.0877	0
Esrrb	Epi-1	0.611379	0.367772	27.332	6.65592	0
Pibf1	Epi-1	0.611364	0.380668	35.9374	18.788	0
Iqsec1	Epi-1	0.611331	0.395096	43.5725	32.559	0
Adamtsl1	Epi-1	0.610935	0.38659	31.7586	12.873	0
Dnah2	Epi-1	0.610902	0.361038	28.5077	8.33548	0
Cuedc1	Epi-1	0.610867	0.385242	37.8922	22.2785	0
Gm49156	Epi-1	0.610804	0.334245	23.4011	1.54682	0
Nr2c2	Epi-1	0.610144	0.386347	37.6372	22.0997	0
Zhx2	Epi-1	0.609983	0.372444	33.4585	15.5278	0
Gpatch2	Epi-1	0.609882	0.381329	35.6116	19.002	0
Xrcc4	Epi-1	0.609826	0.404359	40.3782	26.7483	0
Rapgef6	Epi-1	0.609308	0.384372	44.6632	33.8891	0
Ranbp17	Epi-1	0.609305	0.356928	27.6507	7.52685	0
Atp10d	Epi-1	0.609301	0.393684	30.7883	11.742	0
Katnal2	Epi-1	0.609261	0.369542	29.995	10.993	0
Arhgap12	Epi-1	0.60925	0.387663	41.1148	28.524	0
Btbd10	Epi-1	0.609231	0.39713	41.4052	29.1078	0
Gm17106	Epi-1	0.609224	0.351101	27.4453	7.16114	0
Tnrc6c	Epi-1	0.609088	0.376322	47.4325	38.5648	0
Zfp423	Epi-1	0.608888	0.379749	34.28	17.4146	0
Atp11a	Epi-1	0.608833	0.37998	42.071	30.3417	0
Sil1	Epi-1	0.608727	0.389434	44.904	35.6107	0
Exoc6b	Epi-1	0.60864	0.375701	38.7846	22.9869	0
Kidins220	Epi-1	0.608531	0.376894	44.7411	34.821	0
Rpgr	Epi-1	0.608412	0.374331	32.0561	14.1435	0
Arhgap44	Epi-1	0.608274	0.367373	31.1637	12.8947	0
Ammecr1	Epi-1	0.608194	0.391222	33.1114	15.9314	0
Cgnl1	Epi-1	0.607855	0.31916	55.7972	50.7578	0
Lrch1	Epi-1	0.607717	0.377432	42.1914	27.8359	0
Rffl	Epi-1	0.607674	0.36796	31.532	13.4202	0
Mtdh	Epi-1	0.607664	0.264927	64.4026	66.2111	0
2610020C07Rik	Epi-1	0.607629	0.376552	30.9866	12.7064	0
Gm3294	Epi-1	0.607596	0.347983	26.567	6.50286	0
Baz2b	Epi-1	0.607539	0.373603	47.9637	37.9282	0
Eml5	Epi-1	0.606904	0.346463	27.7569	8.27588	0
Fsd1l	Epi-1	0.606831	0.380405	38.6217	25.1703	0
Cab39l	Epi-1	0.606736	0.355544	85.5514	76.0595	0
Zfp462	Epi-1	0.606711	0.383554	38.5863	24.0271	0
Mllt3	Epi-1	0.606406	0.383245	39.2662	24.2127	0
Tmem245	Epi-1	0.606395	0.353313	47.3192	39.5712	0
Acaca	Epi-1	0.606361	0.363324	32.7714	15.6185	0
Dcaf5	Epi-1	0.606356	0.367622	34.188	17.6895	0
Gm20732	Epi-1	0.6062	0.340363	27.9623	8.54136	0
Fhip1a	Epi-1	0.606116	0.384589	29.2443	10.8521	0
Arhgef3	Epi-1	0.606077	0.384135	39.5425	25.8828	0
Fnbp1l	Epi-1	0.606067	0.35516	48.9695	43.1863	0
Sik2	Epi-1	0.605999	0.357396	33.3876	16.2307	0
2610037D02Rik	Epi-1	0.605972	0.35941	30.9229	12.7795	0
Bicdl1	Epi-1	0.605922	0.369552	31.2699	13.7344	0
Lhfp	Epi-1	0.605867	0.402838	56.0025	42.6472	0
Slc25a36	Epi-1	0.605858	0.375458	38.303	24.4755	0
1110019D14Rik	Epi-1	0.605729	0.374508	30.3279	12.3082	0
Nt5dc1	Epi-1	0.605646	0.379883	37.8497	23.889	0
Kl	Epi-1	0.605576	0.260304	94.0647	92.7088	0
Rai14	Epi-1	0.60531	0.368441	39.6487	25.3586	0
Tcf20	Epi-1	0.60523	0.369455	36.2278	20.7263	0
Atrx	Epi-1	0.605161	0.283386	60.4575	59.7326	0
Akt3	Epi-1	0.605035	0.367507	40.6474	26.1943	0
Ago3	Epi-1	0.604964	0.372918	39.9533	27.0192	0
Tdrd3	Epi-1	0.604773	0.379259	37.2193	23.2158	0
Sorbs2os	Epi-1	0.6046	0.32491	23.3444	2.98121	0
Armh3	Epi-1	0.604499	0.346702	29.563	11.3031	0
Uvrag	Epi-1	0.60434	0.363017	38.7917	24.7342	0
Ppp2r2c	Epi-1	0.60431	0.364793	38.0126	24.7884	0
AW554918	Epi-1	0.604223	0.357605	33.6001	16.6384	0
9930021J03Rik	Epi-1	0.604205	0.370614	39.6204	26.262	0
Mark2	Epi-1	0.604149	0.372694	38.7988	25.7582	0
Akap8l	Epi-1	0.603953	0.364163	37.9347	23.931	0
Xkr6	Epi-1	0.603846	0.343302	26.9707	7.9481	0
Gm14051	Epi-1	0.603821	0.472773	35.6612	21.2626	0
Ddx17	Epi-1	0.603664	0.349126	49.8548	44.2252	0
Mbtd1	Epi-1	0.603494	0.361427	36.4473	21.562	0
Aig1	Epi-1	0.603478	0.367204	45.6335	38.3156	0
Prkca	Epi-1	0.603415	0.369832	38.4092	23.5747	0
St3gal3	Epi-1	0.603408	0.350085	31.9499	14.9183	0
Fndc3a	Epi-1	0.603269	0.333596	52.3762	48.909	0
P3h2	Epi-1	0.602788	0.366015	33.0831	16.2714	0
Afg1l	Epi-1	0.602699	0.348445	29.4638	11.7041	0
Mdfic	Epi-1	0.602561	0.329237	51.9725	49.8679	0
Fam227a	Epi-1	0.602536	0.331648	26.8078	8.12012	0
Atp2c1	Epi-1	0.602197	0.319025	51.3422	47.8647	0
Nckap1	Epi-1	0.601879	0.326232	50.8605	47.373	0
Hdac4	Epi-1	0.601863	0.35238	32.9839	17.2249	0
Lpgat1	Epi-1	0.601797	0.349522	44.6136	36.51	0
Yeats2	Epi-1	0.601625	0.352545	32.906	17.1762	0
Atg16l1	Epi-1	0.60143	0.354876	33.5151	18.0363	0
Nme7	Epi-1	0.601392	0.362204	41.9222	31.3034	0
Tia1	Epi-1	0.6012	0.357415	37.6301	24.2547	0
Clec16a	Epi-1	0.601143	0.337694	29.2301	11.7826	0
Mboat2	Epi-1	0.601061	0.369998	34.9104	20.7845	0
Ncor1	Epi-1	0.60094	0.292619	56.3992	55.2642	0
Fer	Epi-1	0.600661	0.357548	37.8072	24.5595	0
Acss1	Epi-1	0.600644	0.369603	33.8268	18.7745	0
Npas3	Epi-1	0.600559	0.360508	32.3536	14.9562	0
Atad2b	Epi-1	0.600443	0.35306	35.4699	21.0148	0
Abl2	Epi-1	0.60043	0.351141	33.7064	18.2503	0
F5	Epi-1	0.60038	0.276245	67.7881	63.9762	0
Dab2	Epi-1	0.600125	0.313324	54.9047	51.5082	0
Rfx2	Epi-1	0.600104	0.326084	26.9637	8.97479	0
Cx3cr1	Epi-1	0.600012	0.294568	33.501	13.129	0
Frmd4b	Epi-1	0.600007	0.362643	38.9192	25.4737	0
Hmg20a	Epi-1	0.599845	0.355468	37.8497	24.9021	0
Zmym4	Epi-1	0.599581	0.356682	40.5057	29.4843	0
Npepps	Epi-1	0.599454	0.327508	47.5317	42.5592	0
Trp53bp1	Epi-1	0.599143	0.335372	31.277	15.2433	0
Tsga10	Epi-1	0.598968	0.350173	31.447	15.5806	0
Ralgapa2	Epi-1	0.598719	0.352811	39.8328	26.2661	0
Vps13a	Epi-1	0.598561	0.357495	39.415	28.3019	0
Gm46367	Epi-1	0.598556	0.310513	23.2524	4.30183	0
Spats2l	Epi-1	0.598343	0.35954	40.5624	30.6167	0
Umad1	Epi-1	0.598218	0.351653	35.137	21.1258	0
Maml1	Epi-1	0.598115	0.3187	26.4608	8.5996	0
Pard3bos1	Epi-1	0.59803	0.307587	22.2325	3.19251	0
Cacnb2	Epi-1	0.59801	0.374343	32.9556	16.3527	0
Apc	Epi-1	0.597985	0.342618	44.047	35.9899	0
Dennd2b	Epi-1	0.59792	0.368149	32.1694	17.0719	0
Btrc	Epi-1	0.597914	0.344424	34.4925	20.2942	0
Ptpn4	Epi-1	0.597832	0.34064	31.2841	15.6009	0
Atp7a	Epi-1	0.597793	0.366856	39.0396	28.2491	0
Slc13a4	Epi-1	0.597515	0.287869	53.3678	47.3161	0
Sgms2	Epi-1	0.597397	0.353605	38.048	26.6088	0
Wdr7	Epi-1	0.596568	0.330497	30.4696	14.7151	0
Nhsl1	Epi-1	0.596566	0.330337	28.8335	12.2269	0
Gm35188	Epi-1	0.596303	0.302897	22.6503	4.09324	0
Tc2n	Epi-1	0.595779	0.349026	34.7971	21.925	0
Stx18	Epi-1	0.595651	0.35231	38.4588	27.8319	0
Zfp638	Epi-1	0.595467	0.331411	45.9593	39.5698	0
Lrrk2	Epi-1	0.595346	0.349138	36.7802	25.0999	0
Cdk8	Epi-1	0.595009	0.330398	45.8035	37.3837	0
Traf3	Epi-1	0.594888	0.34753	33.3735	19.7443	0
Foxp1	Epi-1	0.594684	0.332735	54.1752	44.1412	0
Phka1	Epi-1	0.594526	0.326577	31.0858	16.0249	0
Tgfb2	Epi-1	0.594387	0.288255	54.069	50.0914	0
Kif16b	Epi-1	0.594316	0.342515	34.3013	21.3927	0
Samd4	Epi-1	0.594192	0.355109	35.1229	22.1999	0
Ccdc138	Epi-1	0.594178	0.332133	29.0814	13.4175	0
Thsd7a	Epi-1	0.594122	0.356198	29.6267	14.1597	0
Atxn7	Epi-1	0.594015	0.330146	34.28	20.5759	0
Fam135a	Epi-1	0.593972	0.33066	32.7431	18.7379	0
Hs2st1	Epi-1	0.593713	0.340717	33.9826	20.6883	0
Sfmbt1	Epi-1	0.593559	0.334727	32.1411	17.9482	0
Cdk13	Epi-1	0.593409	0.334742	39.9037	29.7498	0
Kiz	Epi-1	0.593293	0.343193	35.5408	23.4677	0
Med12l	Epi-1	0.593269	0.318937	28.4935	12.6224	0
Spata6	Epi-1	0.593193	0.342114	39.7124	30.4867	0
Wdr33	Epi-1	0.593139	0.336985	43.013	35.8545	0
Gm35612	Epi-1	0.593101	0.309192	22.367	4.64452	0
Thoc2l	Epi-1	0.593048	0.346779	29.0176	13.5286	0
Nt5c2	Epi-1	0.592635	0.339256	40.2649	31.5567	0
Akap17b	Epi-1	0.592623	0.345635	34.103	21.6771	0
Pfkp	Epi-1	0.592408	0.291671	50.9668	48.2304	1.85154e-306
Gm1976	Epi-1	0.592375	0.315843	27.3532	11.3939	0
Ccdc187	Epi-1	0.592372	0.29679	24.0314	6.97558	0
Gm16599	Epi-1	0.592334	0.283358	21.1913	3.28055	0
Nyap2	Epi-1	0.592303	0.359496	24.4777	7.62573	0
R3hcc1l	Epi-1	0.592169	0.329889	31.8082	17.8805	0
Sclt1	Epi-1	0.59213	0.323052	30.3917	15.6145	0
Slc38a6	Epi-1	0.592121	0.313525	31.3337	16.5463	0
Cpsf6	Epi-1	0.591793	0.334147	38.9475	28.887	0
Epha4	Epi-1	0.591737	0.338606	31.4895	17.7247	0
Fhad1	Epi-1	0.591523	0.297334	50.2798	45.4456	7.78231e-308
Babam2	Epi-1	0.591407	0.337846	39.3866	29.4464	0
Clic6	Epi-1	0.591382	0.255741	73.5109	69.6068	2.20408e-266
Filip1l	Epi-1	0.591339	0.305009	35.0166	19.6332	0
Ccdc39	Epi-1	0.591319	0.332729	32.4881	19.3271	0
Dclk2	Epi-1	0.591272	0.310984	25.0797	8.67545	0
Gm29683	Epi-1	0.5912	0.346377	34.5492	20.1764	0
Zfp827	Epi-1	0.591187	0.300927	25.0938	8.68223	0
Spaca6	Epi-1	0.591084	0.30325	28.0048	12.3705	0
Asap1	Epi-1	0.590852	0.321796	44.387	34.7736	0
Dock1	Epi-1	0.590848	0.322233	45.0598	38.9156	0
Phldb2	Epi-1	0.590596	0.327324	45.3007	37.5205	0
Zfp976	Epi-1	0.590501	0.291206	23.3232	6.52725	0
Scaf8	Epi-1	0.590193	0.327638	35.2716	23.675	0
Abhd18	Epi-1	0.590145	0.313364	28.9822	14.2085	0
Zkscan3	Epi-1	0.590046	0.335675	38.5013	29.1972	0
Rap1gds1	Epi-1	0.58993	0.333122	40.7182	31.6881	0
Ttc14	Epi-1	0.589891	0.329151	39.245	29.5737	0
Ptbp2	Epi-1	0.589734	0.315687	32.3111	18.9316	0
Hydin	Epi-1	0.589568	0.29236	23.224	6.64509	0
Anks1	Epi-1	0.589479	0.300672	29.1026	14.1421	0
Atxn7l1	Epi-1	0.589337	0.303461	30.0375	15.2041	0
Efhc2	Epi-1	0.589315	0.310859	26.3687	10.9158	0
Mamdc2	Epi-1	0.589307	0.305358	24.4706	8.25692	0
Ak8	Epi-1	0.58916	0.304463	25.8375	10.2304	0
Gm34788	Epi-1	0.588664	0.277747	20.5609	3.44174	0
Ppp2r5e	Epi-1	0.58837	0.326428	37.0423	27.0788	0
Prss48	Epi-1	0.588185	0.261473	18.7195	1.2705	0
Rab11fip3	Epi-1	0.588173	0.291901	26.0783	10.6246	0
Ptk2	Epi-1	0.588126	0.316888	36.2632	24.6014	0
Greb1l	Epi-1	0.588014	0.292171	23.6773	7.48215	0
Ccnt2	Epi-1	0.587961	0.318125	33.6143	21.4807	0
Ttc19	Epi-1	0.587654	0.323643	34.8962	24.0705	0
Taf15	Epi-1	0.587648	0.317914	40.5765	32.6782	0
Snx25	Epi-1	0.587611	0.315334	29.9171	16.2917	0
Kantr	Epi-1	0.587476	0.316385	30.335	16.9947	0
Sipa1l1	Epi-1	0.58739	0.321121	35.0025	23.526	0
Tbl1x	Epi-1	0.587328	0.30955	46.7809	43.0793	2.89093e-288
Sort1	Epi-1	0.587301	0.319385	34.6696	23.1603	0
Med13l	Epi-1	0.587211	0.316184	35.3849	24.3048	0
Gcnt2	Epi-1	0.587152	0.314286	32.8069	19.1795	0
Cdk12	Epi-1	0.587091	0.318704	38.0764	28.5132	0
Arhgap18	Epi-1	0.586844	0.326364	41.1361	33.5844	0
Tcf7l1	Epi-1	0.586552	0.304831	33.8693	20.8075	0
Hipk2	Epi-1	0.586338	0.322535	37.9205	29.3096	0
Htt	Epi-1	0.586192	0.305165	30.4129	17.3089	0
Slc2a12	Epi-1	0.586148	0.287236	46.2285	41.8535	2.61801e-284
Ankrd11	Epi-1	0.586102	0.294521	49.2457	43.8093	4.1949e-277
Sdccag8	Epi-1	0.586034	0.303197	29.3434	15.6253	0
Zfp148	Epi-1	0.585913	0.304606	44.2524	39.3639	1.17596e-291
Appl2	Epi-1	0.585769	0.324111	35.3637	25.4114	0
Purg	Epi-1	0.585327	0.302933	30.7529	17.7952	0
Ccdc60	Epi-1	0.585304	0.285274	23.8827	8.56845	0
Mok	Epi-1	0.585282	0.293651	26.6804	12.3556	0
Gls	Epi-1	0.585193	0.31418	43.0625	37.5828	9.48212e-294
Chst11	Epi-1	0.58519	0.317479	33.7064	22.2595	0
Snx13	Epi-1	0.585046	0.311445	32.9556	21.2166	0
Als2	Epi-1	0.584837	0.273619	23.564	8.13366	0
Arhgef18	Epi-1	0.584799	0.315283	34.7404	24.5134	0
Dlgap4	Epi-1	0.584731	0.317201	38.7209	30.9174	0
Cbfa2t2	Epi-1	0.584689	0.29899	30.0659	17.061	0
Cdk14	Epi-1	0.584686	0.310787	36.4048	25.2299	0
E130307A14Rik	Epi-1	0.584679	0.297114	27.0345	12.6671	0
Lcorl	Epi-1	0.584621	0.316144	32.7431	20.7425	0
Rasa2	Epi-1	0.58461	0.300991	28.6068	14.8356	0
Cwc27	Epi-1	0.584594	0.297075	28.9822	15.3761	0
Bmpr1b	Epi-1	0.584514	0.282906	21.2692	5.33259	0
Ehmt1	Epi-1	0.584485	0.303665	34.2305	23.14	0
C2cd5	Epi-1	0.584324	0.292997	27.594	13.6261	0
Igsf5	Epi-1	0.584262	0.288209	21.1842	5.27977	0
Gm14858	Epi-1	0.584162	0.25103	18.3866	1.82584	0
Aox1	Epi-1	0.584053	0.30194	28.8406	15.7106	0
Akap10	Epi-1	0.583779	0.289755	28.9539	15.5129	0
Pld1	Epi-1	0.583732	0.298186	30.675	17.9293	0
Gm48678	Epi-1	0.583547	0.25641	19.4277	3.15594	0
Fbxl20	Epi-1	0.58344	0.304094	31.7799	19.9461	0
Rreb1	Epi-1	0.583294	0.30126	36.929	25.6945	0
Sfxn5	Epi-1	0.583294	0.279843	24.5768	9.85791	0
Ccdc157	Epi-1	0.583013	0.297074	28.0898	14.9277	0
Pds5a	Epi-1	0.582959	0.307663	39.1104	31.745	6.92381e-306
Jarid2	Epi-1	0.582913	0.295162	31.7232	19.2553	0
Celf1	Epi-1	0.582813	0.29165	44.6774	40.9839	4.73863e-266
Gpcpd1	Epi-1	0.582748	0.300174	31.3195	19.0427	0
Lin52	Epi-1	0.582719	0.294345	27.3532	13.8049	0
Rnf169	Epi-1	0.582633	0.296942	31.4682	19.1944	0
Nrf1	Epi-1	0.582415	0.289148	28.961	15.7865	0
Gm33989	Epi-1	0.582357	0.301582	25.6321	11.5036	0
Fmn1	Epi-1	0.582307	0.285773	24.9451	10.6137	0
Camk2g	Epi-1	0.582306	0.297909	31.362	19.556	0
Top3b	Epi-1	0.581805	0.309513	35.7107	26.8905	0
Lgr4	Epi-1	0.581697	0.290463	26.3262	12.7389	0
Cers4	Epi-1	0.581669	0.288789	45.0669	42.4941	1.37832e-254
Zfp704	Epi-1	0.581322	0.301153	33.9967	23.377	0
Eps15l1	Epi-1	0.581315	0.287384	28.9185	16.3066	0
Rbm26	Epi-1	0.58112	0.299844	39.847	32.731	2.17796e-287
Gm12353	Epi-1	0.581018	0.270567	23.2524	8.49531	0
Gm47283	Epi-1	0.580671	0.315196	33.7488	23.5924	0
Arhgap35	Epi-1	0.580091	0.305894	36.7165	28.7963	1.43932e-302
Cdk17	Epi-1	0.580089	0.299401	35.8241	26.7497	0
Dst	Epi-1	0.579965	0.283571	42.0851	35.8802	2.42267e-265
Smg1	Epi-1	0.579912	0.290757	32.8281	22.0862	0
Coro2b	Epi-1	0.579805	0.296857	30.0871	18.6607	0
Gm56880	Epi-1	0.579704	0.258585	17.9829	2.40285	0
Vps13d	Epi-1	0.579507	0.282641	28.7343	16.3946	0
Mcc	Epi-1	0.579359	0.283406	31.0079	17.5879	0
Cdh3	Epi-1	0.579332	0.305235	28.5714	16.6628	0
Cpeb1	Epi-1	0.579301	0.270793	22.8203	8.60637	0
Med27	Epi-1	0.579298	0.272525	25.8942	12.6062	0
Ccdc57	Epi-1	0.579193	0.252421	21.3613	6.66676	0
Tacc2	Epi-1	0.579139	0.300163	30.2359	19.174	0
Dym	Epi-1	0.579051	0.290125	30.2288	18.8788	0
Pign	Epi-1	0.57901	0.27119	26.6733	13.5353	0
Neo1	Epi-1	0.579005	0.284882	38.6146	28.7313	7.64707e-293
Stag1	Epi-1	0.578921	0.288863	41.9435	34.8576	3.20489e-262
Enox2	Epi-1	0.578727	0.285623	28.3448	15.4397	0
Usp3	Epi-1	0.578477	0.291959	35.7887	26.9176	2.00011e-302
Nipal2	Epi-1	0.57843	0.299186	28.2315	16.4542	0
Cobl	Epi-1	0.578327	0.279888	25.5046	12.4111	0
Septin9	Epi-1	0.578175	0.298731	29.1876	17.4254	0
Slc35f3	Epi-1	0.578097	0.285	25.023	12.0007	0
Pde7a	Epi-1	0.578015	0.267827	25.5542	12.2147	0
Camkmt	Epi-1	0.577857	0.287689	27.9694	15.4221	0
Spast	Epi-1	0.577673	0.296145	34.1738	25.4805	1.93161e-307
Wdfy3	Epi-1	0.577664	0.288647	36.5961	28.4346	1.17102e-286
Tasp1	Epi-1	0.577639	0.285279	28.7131	17.0312	0
Airn	Epi-1	0.577315	0.286806	29.5418	16.5924	0
Plxdc2	Epi-1	0.577277	0.293752	41.4548	33.1726	5.34457e-258
Frmpd1	Epi-1	0.577201	0.261704	22.2891	8.42758	0
Mib1	Epi-1	0.577184	0.291126	38.1543	31.7016	5.86282e-266
Stau2	Epi-1	0.577094	0.296403	30.8875	20.5068	0
Lekr1	Epi-1	0.576998	0.281058	25.0726	12.1619	0
Tuft1	Epi-1	0.576965	0.278847	26.0358	13.5556	0
Brwd1	Epi-1	0.57689	0.2897	34.4217	25.8394	1.19703e-298
Gm19500	Epi-1	0.57687	0.295935	29.4709	18.4589	0
Tle1	Epi-1	0.576849	0.29744	39.3087	34.1343	4.27894e-253
Pik3r3	Epi-1	0.576798	0.292571	32.9485	22.7607	0
Wdr20	Epi-1	0.576769	0.274538	27.4382	15.3571	0
Brinp1	Epi-1	0.576568	0.302215	23.3728	10.0123	0
Tbl1xr1	Epi-1	0.576343	0.288242	36.5465	28.9805	2.81158e-274
Atf7	Epi-1	0.576039	0.283043	35.222	26.2471	1.24112e-288
Aifm3	Epi-1	0.575702	0.287021	37.4672	30.5706	2.31291e-261
Herc1	Epi-1	0.575539	0.27241	42.8855	39.135	4.19055e-227
Diaph1	Epi-1	0.575537	0.287946	38.0126	31.8208	2.02609e-254
Wars2	Epi-1	0.575432	0.262045	23.6986	10.5636	0
Irs1	Epi-1	0.575427	0.276431	24.9947	12.4978	0
Ttc23	Epi-1	0.575372	0.271904	26.8645	15.0036	0
Pde10a	Epi-1	0.575333	0.334083	21.9846	8.42352	0
Trak1	Epi-1	0.575309	0.282226	32.3677	22.8447	0
Iqsec2	Epi-1	0.575214	0.269538	27.4665	15.6253	0
Rnf216	Epi-1	0.575059	0.284327	34.9529	26.7402	1.04524e-278
Bcl2l1	Epi-1	0.575055	0.293272	35.2433	27.4946	3.89892e-274
Ccdc146	Epi-1	0.575045	0.28092	26.4679	14.6257	0
Hycc1	Epi-1	0.574887	0.271955	23.0682	9.89178	0
Sec61a2	Epi-1	0.574801	0.263872	25.8942	13.6532	0
Pclo	Epi-1	0.5748	0.255181	19.9448	6.00848	0
Zfp266	Epi-1	0.574793	0.291371	34.5563	27.0124	1.26199e-275
Epc1	Epi-1	0.574731	0.282858	34.5634	26.2038	7.6902e-280
Tbc1d32	Epi-1	0.574729	0.266564	25.1222	12.7403	0
Fus	Epi-1	0.574706	0.267096	46.8518	43.9827	1.52044e-209
Arhgap39	Epi-1	0.574702	0.256819	24.4068	11.5605	0
Dicer1	Epi-1	0.574421	0.269604	29.3718	18.5171	0
Xpo7	Epi-1	0.574318	0.279511	32.9839	24.0001	8.28173e-293
Memo1	Epi-1	0.574231	0.277384	29.6551	19.235	0
Gm10033	Epi-1	0.574005	0.25864	21.1984	7.78014	0
Abcc4	Epi-1	0.573982	0.281235	31.6099	22.0279	6.5821e-307
Zfp950	Epi-1	0.573693	0.270387	34.4854	25.2177	3.87587e-278
Nalcn	Epi-1	0.57343	0.259631	20.2706	6.74938	0
Tulp4	Epi-1	0.573348	0.257192	45.0103	44.5773	1.34267e-201
Limch1	Epi-1	0.573146	0.281009	34.2305	25.1107	5.28514e-275
Stat5b	Epi-1	0.573129	0.266698	30.1013	19.6346	0
Ubr3	Epi-1	0.573119	0.275113	39.9178	35.8179	1.5535e-223
Abcc1	Epi-1	0.573061	0.274256	27.8207	17.0312	0
Ralgapb	Epi-1	0.57299	0.276257	31.0929	21.5891	4.14019e-303
Mpdz	Epi-1	0.572682	0.280228	33.9755	26.1605	1.13539e-265
Slc25a13	Epi-1	0.572671	0.281967	30.4342	21.0717	7.39462e-306
Dnajc6	Epi-1	0.57261	0.265775	22.105	9.36895	0
Tle4	Epi-1	0.572607	0.290045	39.3229	34.8589	9.63176e-224
Eps8l2	Epi-1	0.572596	0.288036	34.1384	26.5004	5.70492e-263
Acacb	Epi-1	0.572574	0.267741	26.7724	15.6212	0
Cdh2	Epi-1	0.572345	0.267545	24.2085	12.1185	0
6820431F20Rik	Epi-1	0.572267	0.276091	28.9468	18.0959	0
Map3k3	Epi-1	0.572247	0.255503	28.4369	17.2669	0
Cwf19l2	Epi-1	0.572146	0.27885	35.1583	27.7899	5.10618e-252
Kif27	Epi-1	0.572098	0.262589	23.5994	11.4684	0
Ikzf2	Epi-1	0.5718	0.261168	25.1293	13.2617	0
Paxbp1	Epi-1	0.571647	0.257313	27.0345	15.8068	0
Tgfbr3	Epi-1	0.571371	0.258525	43.9904	42.0214	3.84345e-196
Insr	Epi-1	0.571197	0.258023	33.5647	24.0366	6.50325e-268
Mark3	Epi-1	0.57108	0.27425	36.2136	30.037	9.81326e-234
Bltp1	Epi-1	0.570991	0.282012	30.845	21.3263	2.90181e-289
Itch	Epi-1	0.57092	0.271587	37.8497	32.2001	3.41552e-223
Dapk1	Epi-1	0.570817	0.277816	37.1485	30.041	2.87172e-231
Rlf	Epi-1	0.570813	0.26008	27.9269	17.4566	0
Susd6	Epi-1	0.570532	0.272486	35.3212	27.8725	2.14714e-240
Nbas	Epi-1	0.570392	0.257351	26.3333	15.4099	0
Grb14	Epi-1	0.570298	0.281877	32.6652	24.3116	1.33465e-260
Gm29478	Epi-1	0.57023	0.256076	19.4561	6.39315	0
Cnst	Epi-1	0.570203	0.278669	31.107	22.7363	3.93025e-272
Dnal1	Epi-1	0.57006	0.257336	25.5401	14.562	0
Wwtr1	Epi-1	0.570041	0.265681	33.1681	24.1233	2.89142e-259
Herc3	Epi-1	0.569934	0.26196	26.2908	15.5738	0
Cpne2	Epi-1	0.56993	0.254188	41.3415	38.7693	2.25521e-196
Eda	Epi-1	0.569798	0.256889	22.9336	10.4715	0
D5Ertd579e	Epi-1	0.569723	0.268325	30.1225	21.2125	4.96056e-281
Chic1	Epi-1	0.569654	0.277917	34.5067	28.3777	6.73464e-233
Tbc1d12	Epi-1	0.569639	0.263129	28.0261	18.0078	0
Efcab1	Epi-1	0.569598	0.279322	34.7192	28.4807	6.85355e-232
Epb41l5	Epi-1	0.56959	0.270065	28.5289	18.9898	7.49085e-302
Asxl1	Epi-1	0.569314	0.260528	28.0756	17.9035	0
Tbc1d14	Epi-1	0.569278	0.260928	26.8716	16.5436	0
Aebp2	Epi-1	0.569117	0.278307	33.7559	27.0449	3.4595e-236
Egfr	Epi-1	0.569073	0.256997	24.3289	12.8378	0
Pi4ka	Epi-1	0.56895	0.265836	30.845	22.311	8.1471e-266
Lpcat2	Epi-1	0.568674	0.26291	30.6042	20.9836	9.84667e-274
4933429O19Rik	Epi-1	0.568634	0.276564	27.6153	17.7424	8.84972e-308
Rars2	Epi-1	0.568416	0.259609	27.0487	16.9473	0
Epb41	Epi-1	0.568279	0.259579	34.2588	26.5411	1.70767e-232
Clcn3	Epi-1	0.56817	0.262381	36.5394	31.6271	4.03086e-209
Ubxn11	Epi-1	0.568157	0.261641	28.0402	18.4372	9.92081e-296
Fggy	Epi-1	0.567502	0.26323	27.5444	17.8778	1.6031e-296
Urgcp	Epi-1	0.567298	0.257838	28.7131	19.5546	3.83895e-277
Selenoi	Epi-1	0.567068	0.250192	25.4834	15.1458	0
Yap1	Epi-1	0.567057	0.267173	34.0959	28.1448	2.81157e-217
Map4k3	Epi-1	0.566931	0.254052	31.8436	23.6262	3.38698e-241
Tnrc18	Epi-1	0.566799	0.260569	35.9091	30.5354	5.06136e-205
Tenm2	Epi-1	0.566794	0.270903	17.7066	5.06441	0
Shtn1	Epi-1	0.566639	0.268525	32.1411	24.8006	3.21586e-232
Snd1	Epi-1	0.566485	0.254687	31.7303	23.8375	6.47767e-237
Rad51b	Epi-1	0.566464	0.252198	26.475	15.3558	0
Fam222b	Epi-1	0.566371	0.254283	27.3603	17.8643	3.33786e-287
Stx16	Epi-1	0.565442	0.254745	32.5306	25.1446	7.01701e-222
Nprl3	Epi-1	0.565415	0.253344	26.2696	16.7319	1.23539e-292
Acyp2	Epi-1	0.565371	0.276151	39.5566	37.4514	2.42902e-175
Cdyl	Epi-1	0.565337	0.260494	29.1947	20.8969	1.9694e-250
Cstf3	Epi-1	0.565229	0.265445	32.6865	26.0521	6.36465e-216
Kcmf1	Epi-1	0.564912	0.250956	41.476	40.8308	2.03589e-165
Mapkap1	Epi-1	0.564354	0.25706	38.2817	35.3777	2.60859e-175
Snta1	Epi-1	0.564297	0.265809	35.4416	30.7928	1.6349e-189
Cnot2	Epi-1	0.564003	0.252709	32.6935	26.0792	8.21574e-208
Rpgrip1l	Epi-1	0.563743	0.25765	30.5617	23.3932	1.64981e-221
Rtn1	Epi-1	0.56343	0.263296	31.3549	24.6082	3.16291e-212
Abhd6	Epi-1	0.563392	0.251975	27.0557	18.36	2.73366e-258
Rabep1	Epi-1	0.56232	0.254189	37.5806	34.6219	1.37309e-166
Larp1b	Epi-1	0.562214	0.254323	38.4163	35.9195	1.15085e-162
Lepr	Epi-1	0.559675	0.250379	30.7387	24.7179	4.66555e-188
Xist	Epi-1	0.532318	0.28054	26.6662	24.5405	1.86127e-57
Chchd10	Epi-2	0.963945	2.03134	99.9484	71.1132	0
Atp5g1	Epi-2	0.932893	1.65288	99.9299	80.5004	0
Ldhb	Epi-2	0.92652	1.66569	98.7095	63.4061	0
Dbi	Epi-2	0.921433	1.57406	99.9594	85.0132	0
Gpx4	Epi-2	0.918801	1.37454	99.8341	82.3072	0
Mt3	Epi-2	0.916446	1.79817	99.4432	57.2098	0
Cox8a	Epi-2	0.914167	1.41796	99.9963	91.7241	0
Prdx5	Epi-2	0.911098	1.42352	98.5067	66.3472	0
Atp5h	Epi-2	0.910737	1.25952	99.6608	81.8682	0
Pebp1	Epi-2	0.904177	1.42835	98.3518	67.0492	0
Cox4i1	Epi-2	0.902979	1.0707	99.9373	92.9308	0
Ppia	Epi-2	0.902262	1.22012	99.9853	90.1442	0
Cryab	Epi-2	0.902033	1.5038	95.568	43.7026	0
Elob	Epi-2	0.901458	1.25203	99.3806	78.0295	0
Calml4	Epi-2	0.900622	1.48005	97.1535	50.808	0
Atp5d	Epi-2	0.899432	1.27835	98.503	71.2677	0
Mif	Epi-2	0.895213	1.34721	96.8622	60.0309	0
Atp5e	Epi-2	0.894518	1.25889	99.7013	83.0174	0
Ndufa11	Epi-2	0.893337	1.28259	98.8533	71.1625	0
Atp5j	Epi-2	0.893175	1.23672	99.1298	77.2026	0
Cox6c	Epi-2	0.892979	1.25849	99.9226	90.7936	0
Uqcr11	Epi-2	0.892109	1.3179	99.5022	78.5178	0
Uqcr10	Epi-2	0.892094	1.33364	99.5022	79.0143	0
Cox7b	Epi-2	0.891429	1.32099	98.7906	73.0991	0
Mdh1	Epi-2	0.890904	1.31539	98.0237	67.8021	0
Atp5l	Epi-2	0.885457	1.23113	99.7271	84.6466	0
Atp5o	Epi-2	0.883197	1.22536	96.4861	63.6675	0
Gapdh	Epi-2	0.881437	1.26991	97.8836	69.8095	0
Etfb	Epi-2	0.88043	1.21312	94.7863	58.091	0
S100a1	Epi-2	0.880333	1.29676	95.5496	58.8752	0
2900040C04Rik	Epi-2	0.8802	1.59638	98.2228	56.5275	0
Uqcrq	Epi-2	0.879532	1.27893	98.7242	71.3318	0
Atox1	Epi-2	0.879264	1.23921	98.8349	76.0797	0
Atp5mpl	Epi-2	0.876945	1.2894	98.5325	68.874	0
Aldoa	Epi-2	0.875924	1.21275	97.7545	70.6183	0
Uqcrh	Epi-2	0.873964	1.14876	99.3879	80.7783	0
Ndufa4	Epi-2	0.873639	1.30288	99.9336	87.5253	0
Atp5j2	Epi-2	0.873054	1.15085	98.8717	77.6481	0
Cox7c	Epi-2	0.868757	1.15657	99.3031	81.9209	0
Ndufb10	Epi-2	0.86856	1.14184	95.7708	63.9699	0
Map1lc3a	Epi-2	0.868225	1.20467	97.1867	65.8178	0
Cox5b	Epi-2	0.865256	1.17249	96.7037	65.3624	0
Atp5md	Epi-2	0.862976	1.24293	98.4588	71.4107	0
Ndufs5	Epi-2	0.861343	1.12341	96.7663	68.075	0
Ifi27	Epi-2	0.856984	1.08548	97.43	72.6421	0
Ckb	Epi-2	0.854982	1.22343	96.6078	67.7068	0
Chchd2	Epi-2	0.854067	1.05465	99.5686	84.8094	0
Cox7a2	Epi-2	0.853519	1.10222	98.8017	77.8667	0
Cox6b1	Epi-2	0.849883	1.04903	97.9721	74.4143	0
Hint1	Epi-2	0.847573	1.06977	96.9839	69.724	0
Uqcrb	Epi-2	0.846725	1.09826	98.8938	78.0492	0
Ubl5	Epi-2	0.846581	1.06974	97.1314	71.4748	0
Hemk1	Epi-2	0.845325	1.14064	86.7851	35.9446	0
Ndufc1	Epi-2	0.844609	1.11669	96.6889	67.0459	0
Vamp8	Epi-2	0.843262	1.06167	92.3159	55.2156	0
Cox5a	Epi-2	0.841886	1.07019	94.9854	63.4669	0
Ndufa12	Epi-2	0.840753	1.03967	93.4626	59.01	0
Ndufv3	Epi-2	0.839996	1.06449	95.0334	61.8574	0
Dstn	Epi-2	0.839951	1.07832	96.4972	67.3402	0
Tubb4b	Epi-2	0.834575	1.11103	92.9612	58.6795	0
Ttr	Epi-2	0.834198	1.27408	100	100	0
Mcee	Epi-2	0.829577	1.02558	88.8795	47.5365	0
Atp5k	Epi-2	0.829285	1.0228	95.2214	66.2798	0
Car2	Epi-2	0.828489	1.06724	90.4797	46.0026	0
Ndufb7	Epi-2	0.827815	0.974018	93.8867	64.1837	0
Slc25a3	Epi-2	0.824678	0.971163	95.6454	70.6232	0
Ndufa1	Epi-2	0.822227	1.05414	96.464	64.6341	0
Pgk1	Epi-2	0.822192	0.989789	88.6656	48.8451	0
Ubb	Epi-2	0.821838	1.06087	99.5207	83.7802	0
Pkm	Epi-2	0.820786	0.971998	91.9361	61.7686	0
Rbp1	Epi-2	0.820475	1.10044	97.5407	66.9292	0
Rpl41	Epi-2	0.820378	0.910113	99.9631	92.066	0
Mpc1	Epi-2	0.819741	0.976272	92.9427	61.5878	0
Ndufa6	Epi-2	0.817726	0.930906	92.5335	62.4016	0
Atp6v1e1	Epi-2	0.815712	0.944532	90.4391	56.8399	0
Calm3	Epi-2	0.814973	0.935275	90.9996	58.2899	0
Atp5g3	Epi-2	0.814834	0.978893	94.7458	63.6905	0
Tomm7	Epi-2	0.814365	0.990334	95.6749	66.3225	0
Eno1	Epi-2	0.813957	1.00052	80.7308	40.0069	0
Ndufab1	Epi-2	0.813592	0.941529	90.3912	56.4683	0
Cycs	Epi-2	0.811815	0.963322	87.3272	47.2372	0
Ptgds	Epi-2	0.808248	1.08499	99.3031	83.6273	0
Slc25a5	Epi-2	0.80736	0.933715	93.0534	64.3201	0
Atp5b	Epi-2	0.806757	0.886915	96.3497	73.7814	0
Park7	Epi-2	0.80628	0.896851	89.4547	58.6812	0
Gsta4	Epi-2	0.803986	0.907214	82.2868	43.0532	0
Ppp1r1b	Epi-2	0.803367	0.929768	81.9844	37.2581	0
Ndufa13	Epi-2	0.802632	0.822754	98.3186	82.6015	0
Ndufb11	Epi-2	0.801731	0.871819	96.5635	72.7161	0
Grcc10	Epi-2	0.800882	0.872735	90.3691	60.4156	0
Pcp4	Epi-2	0.798558	1.11244	83.1717	38.2001	0
Fxyd1	Epi-2	0.797833	0.959281	96.0437	70.1218	0
Ndufb2	Epi-2	0.797098	0.892105	90.8189	58.8538	0
Smdt1	Epi-2	0.795948	0.881072	94.3217	67.9534	0
Mrps6	Epi-2	0.795872	0.862638	85.1296	50.0633	0
Acaa2	Epi-2	0.790375	0.850564	81.2728	43.7684	0
Ndufa2	Epi-2	0.790199	0.84972	94.6278	69.9311	0
Cox6a1	Epi-2	0.787795	0.830084	91.5564	62.3884	0
Ndufa7	Epi-2	0.787768	0.842958	94.9781	71.1477	0
Slc25a4	Epi-2	0.787157	0.871809	96.1469	71.7543	0
Prdx2	Epi-2	0.785992	0.836882	91.5453	63.7233	0
Ndufs6	Epi-2	0.784412	0.810322	86.0772	53.0209	0
Atp6v1f	Epi-2	0.783895	0.815713	91.184	64.3053	0
Rnf7	Epi-2	0.783659	0.850134	88.19	55.6233	0
Atpif1	Epi-2	0.782804	0.830997	93.6396	69.3343	0
Fth1	Epi-2	0.782287	0.865331	99.9926	95.3573	0
Hint2	Epi-2	0.780921	0.803508	81.1585	44.9225	0
Ndufa3	Epi-2	0.776685	0.786766	90.5829	61.693	0
Ndufa8	Epi-2	0.772096	0.767429	81.7263	49.3547	0
Tomm6	Epi-2	0.771584	0.784364	90.8705	64.496	0
Plaat3	Epi-2	0.770989	0.766762	78.4189	41.7791	0
Atp5g2	Epi-2	0.769433	0.768112	93.0755	68.8609	0
Ndufb9	Epi-2	0.768423	0.762156	92.0763	65.9707	0
Cox20	Epi-2	0.766852	0.762109	79.8274	45.1132	0
Oaz1	Epi-2	0.765015	0.796985	97.2825	76.9839	0
Ecrg4	Epi-2	0.764759	0.897169	99.1519	91.6895	0
Bsg	Epi-2	0.764747	0.825524	98.7611	92.3422	0
Mrpl58	Epi-2	0.764712	0.744158	76.3431	41.4421	0
Krt18	Epi-2	0.763944	0.748069	69.6656	29.0841	0
Ndufv2	Epi-2	0.762774	0.7365	79.9749	49.7016	0
Hsp90aa1	Epi-2	0.762564	0.795634	97.8467	79.565	0
Gabarapl2	Epi-2	0.762283	0.739587	83.5036	56.0376	0
Nudc	Epi-2	0.762147	0.73052	78.0576	47.0844	0
Vdac1	Epi-2	0.762064	0.731401	81.7042	52.1101	0
Atp6v1g1	Epi-2	0.76187	0.754131	88.3596	62.4723	0
Mrps33	Epi-2	0.761855	0.756856	85.2513	54.2095	0
Pgam1	Epi-2	0.760113	0.765536	82.4453	52.1726	0
Mrpl42	Epi-2	0.7601	0.731666	77.6114	45.5587	0
Nedd8	Epi-2	0.758141	0.725008	91.0623	67.6262	0
Thyn1	Epi-2	0.757128	0.727791	72.8402	36.0235	0
Ndufb8	Epi-2	0.755347	0.711851	85.3029	57.1391	0
Glrx3	Epi-2	0.75501	0.718768	78.972	48.7481	0
Atp5a1	Epi-2	0.75446	0.709551	94.6462	74.194	0
Cacybp	Epi-2	0.753832	0.707869	77.11	46.5024	0
Ndufb6	Epi-2	0.753129	0.719532	82.6481	50.6354	0
Pcp4l1	Epi-2	0.752546	0.808326	85.314	47.6417	0
Morn2	Epi-2	0.750485	0.699803	71.0999	34.3154	0
Rsph1	Epi-2	0.750106	0.694221	64.8649	25.6761	0
Ndufa5	Epi-2	0.748268	0.715581	85.6237	58.0088	0
Micos13	Epi-2	0.747742	0.681876	83.4298	55.2682	0
Hcfc1r1	Epi-2	0.746645	0.689927	79.1674	49.2413	0
Prcd	Epi-2	0.746615	0.677088	69.2231	30.3155	0
Uqcrfs1	Epi-2	0.746488	0.688218	72.984	40.7714	0
Clu	Epi-2	0.745635	0.632441	98.5178	94.9578	0
Apoo	Epi-2	0.744843	0.690659	74.6691	39.5548	0
Dynll1	Epi-2	0.743477	0.763163	95.6344	73.7386	0
Mtch1	Epi-2	0.742694	0.677798	88.5992	65.5153	0
Rpl36al	Epi-2	0.742198	0.685525	90.2069	67.3977	0
Fuom	Epi-2	0.74199	0.669309	70.698	34.6968	0
Cops9	Epi-2	0.741901	0.670933	82.1098	53.5091	0
Higd1a	Epi-2	0.739619	0.658794	74.175	41.7594	0
Cab39l	Epi-2	0.739389	0.814263	94.7531	69.9278	0
Sod2	Epi-2	0.738724	0.663813	77.0547	48.1826	0
Mrps21	Epi-2	0.738196	0.658749	80.705	52.2071	0
Rdh5	Epi-2	0.737633	0.724348	86.3943	57.8411	0
Cetn2	Epi-2	0.736944	0.651609	72.6227	41.5884	0
Gstm5	Epi-2	0.736401	0.656738	75.6241	44.7301	0
Cdkn1c	Epi-2	0.735757	0.759414	81.5235	51.1878	0
Ndufc2	Epi-2	0.734704	0.675498	92.3897	69.7453	0
Ezr	Epi-2	0.733764	0.724254	84.5728	51.1286	0
Idh3a	Epi-2	0.733565	0.649276	71.1663	37.5442	0
Gnas	Epi-2	0.733091	0.61679	99.0671	88.9293	0
Cox6b2	Epi-2	0.733084	0.688023	74.0054	40.8355	0
Tpi1	Epi-2	0.73273	0.655779	79.3629	52.5244	0
Tmem256	Epi-2	0.732687	0.656485	81.6489	53.9168	0
Psmb5	Epi-2	0.732262	0.644583	76.9514	50.2869	0
Arl3	Epi-2	0.731742	0.635451	79.1785	52.5425	0
Gng5	Epi-2	0.730454	0.693468	96.9802	79.0981	0
Myl6	Epi-2	0.730204	0.656176	98.503	84.017	0
Anapc13	Epi-2	0.730188	0.644565	79.4513	50.4842	0
Serf2	Epi-2	0.729901	0.672831	97.6291	80.7717	0
Ywhae	Epi-2	0.729711	0.62829	89.3404	69.5727	0
Hspe1	Epi-2	0.729205	0.64478	83.216	57.8247	0
Igfbp2	Epi-2	0.729089	0.655104	96.7811	87.2195	0
Romo1	Epi-2	0.729038	0.658146	86.4127	59.7909	0
Gm19935	Epi-2	0.72706	0.623808	64.5109	28.0632	0
Eif1	Epi-2	0.72705	0.708679	98.7353	82.1231	0
Suclg1	Epi-2	0.726937	0.613859	73.3048	45.1905	0
Tle5	Epi-2	0.726809	0.653986	83.6769	60.4649	0
Coa3	Epi-2	0.726045	0.613512	74.6211	46.5435	0
Edf1	Epi-2	0.724899	0.613548	83.2934	59.3684	0
Hprt	Epi-2	0.724532	0.63258	78.3894	52.6641	0
Cul4b	Epi-2	0.722885	0.64822	76.8629	44.7088	0
Cfap298	Epi-2	0.72053	0.59248	62.6046	29.4392	0
Bex3	Epi-2	0.720323	0.600114	70.2334	41.5309	0
Atp5c1	Epi-2	0.719572	0.602102	84.8531	63.1973	0
Clta	Epi-2	0.718958	0.603107	86.3869	65.4052	0
Atp6v1d	Epi-2	0.717178	0.584905	73.2901	45.1658	0
Ndufb3	Epi-2	0.716947	0.591114	80.8857	56.4749	0
Timm13	Epi-2	0.716596	0.585583	80.8082	56.1511	0
Polr1d	Epi-2	0.715269	0.576083	76.2619	51.1155	0
Ddt	Epi-2	0.715108	0.586116	71.9	44.472	0
Ndufs8	Epi-2	0.714723	0.572369	72.0696	45.8481	0
Prdx1	Epi-2	0.714394	0.665191	97.1646	79.2033	0
H3f3a	Epi-2	0.714337	0.638211	96.7258	80.2275	0
Slc25a39	Epi-2	0.714132	0.581744	67.5196	37.1546	0
Mettl26	Epi-2	0.713677	0.565172	65.4069	35.2919	0
Vdac2	Epi-2	0.713394	0.584855	77.1616	54.3147	0
Mpc2	Epi-2	0.713139	0.588357	80.6276	55.1416	0
Gabarap	Epi-2	0.713104	0.622034	90.406	68.9891	0
Glo1	Epi-2	0.71216	0.577418	75.189	48.7415	0
Cox8b	Epi-2	0.71155	0.817547	67.2726	36.6827	0
Rps26	Epi-2	0.711527	0.614186	96.1137	78.817	0
Cisd1	Epi-2	0.709972	0.583665	77.2575	47.6729	0
Ndufs7	Epi-2	0.709286	0.571786	79.385	56.3302	0
Myl12b	Epi-2	0.709046	0.581174	79.7832	58.428	0
Coq7	Epi-2	0.708071	0.548524	61.9926	31.6849	0
Swi5	Epi-2	0.707285	0.567874	82.0103	59.347	0
Nme1	Epi-2	0.705694	0.549348	73.4707	48.8484	0
Eci1	Epi-2	0.705588	0.556265	61.7676	32.9525	0
Mrpl51	Epi-2	0.705562	0.55531	65.0455	37.6478	0
Sdhaf4	Epi-2	0.704978	0.549512	65.0418	36.7518	0
Mrpl20	Epi-2	0.704225	0.542198	73.4449	47.8768	0
Dynlrb2	Epi-2	0.703977	0.549458	55.6543	22.8353	0
Ndufb5	Epi-2	0.703573	0.559209	84.8199	60.991	0
Rps27l	Epi-2	0.703547	0.57521	84.6687	61.6535	0
Cyc1	Epi-2	0.703131	0.542803	74.0939	49.4715	0
Prr32	Epi-2	0.702235	0.5618	58.9801	26.8647	0
Folr1	Epi-2	0.701303	0.578633	93.175	78.4372	0
Csrp2	Epi-2	0.70048	0.544581	68.4636	41.6871	0
Mdh2	Epi-2	0.700094	0.54121	74.0238	50.4776	0
Tpd52l1	Epi-2	0.699337	0.543278	66.1333	35.79	0
Akr1a1	Epi-2	0.699232	0.566694	81.0037	60.3186	0
Gm10076	Epi-2	0.698949	0.593296	87.2792	63.0378	0
Hras	Epi-2	0.69771	0.5241	65.0087	38.1097	0
Micos10	Epi-2	0.697547	0.536927	81.837	60.3614	0
Ndufs3	Epi-2	0.696956	0.542016	68.7032	44.6923	0
Gtf2h5	Epi-2	0.696923	0.532834	75.248	52.5984	0
Dctn3	Epi-2	0.694721	0.51731	68.5152	44.2287	0
Nme2	Epi-2	0.694713	0.569754	91.2393	71.8431	0
Naca	Epi-2	0.694194	0.551249	93.2119	75.6917	0
Cfap126	Epi-2	0.693042	0.518802	51.7606	20.3906	0
Snrpd1	Epi-2	0.692706	0.515384	71.5423	48.3108	0
Dynlrb1	Epi-2	0.692578	0.517112	76.5016	55.5378	0
Hist1h2bc	Epi-2	0.692432	0.851627	51.8049	21.7075	0
Higd2a	Epi-2	0.690828	0.504506	70.2924	46.721	0
Bola3	Epi-2	0.690453	0.515047	69.0056	43.0993	0
Pfdn5	Epi-2	0.690223	0.538856	92.0726	74.1233	0
Cfap36	Epi-2	0.690123	0.50991	66.4172	41.2777	0
Mrpl57	Epi-2	0.690089	0.503756	65.3553	39.0731	0
D8Ertd738e	Epi-2	0.689837	0.516281	84.0345	64.5371	0
Calm2	Epi-2	0.689501	0.541956	86.1399	66.0266	0
Timm8b	Epi-2	0.688796	0.511499	73.22	49.0769	0
Scp2	Epi-2	0.688345	0.527336	70.3514	48.9684	0
Rpl27	Epi-2	0.688099	0.549618	96.2501	79.8823	0
Pdcd5	Epi-2	0.688019	0.506819	73.5371	51.8059	0
Srp14	Epi-2	0.68742	0.529665	84.3405	63.1348	0
Mrps14	Epi-2	0.687294	0.498892	72.1507	49.5931	0
Uqcc2	Epi-2	0.686611	0.49159	70.7459	48.3272	0
Unc119	Epi-2	0.68627	0.4914	57.0702	29.5461	0
Pdcd6	Epi-2	0.685108	0.491716	67.2615	44.8863	0
Lamtor2	Epi-2	0.685029	0.489942	73.397	52.1331	0
Cbr1	Epi-2	0.684927	0.492822	58.0731	32.0039	0
Msx1	Epi-2	0.68462	0.516708	65.1156	37.4357	0
Srp9	Epi-2	0.683858	0.492972	73.6293	51.7402	0
Atp5f1	Epi-2	0.683129	0.802604	52.6419	26.2334	0
Mrfap1	Epi-2	0.682766	0.517044	81.73	62.03	0
Pam16	Epi-2	0.682624	0.480531	67.3021	42.0044	0
Spint2	Epi-2	0.682306	0.56814	76.4021	48.679	0
Acot13	Epi-2	0.681412	0.478519	56.683	29.9719	0
Sem1	Epi-2	0.680939	0.503578	88.85	71.1773	0
Hspa8	Epi-2	0.680905	0.539465	96.9949	82.7577	0
Gm17018	Epi-2	0.680092	0.628174	45.7874	14.1089	0
Pomp	Epi-2	0.679503	0.480081	78.3673	59.9651	0
Mrpl34	Epi-2	0.679296	0.468082	62.4756	38.9235	0
Bphl	Epi-2	0.678512	0.476276	58.9248	33.6183	0
Emc2	Epi-2	0.678437	0.475989	67.8035	46.7917	0
Wfdc2	Epi-2	0.677694	0.536439	76.8924	49.4188	0
Ucp2	Epi-2	0.677584	0.523326	73.2458	46.0519	0
Ube2m	Epi-2	0.677445	0.48069	64.1938	42.3693	0
Ufc1	Epi-2	0.677297	0.464936	64.5588	42.8593	0
Mien1	Epi-2	0.676494	0.459295	63.1061	40.5889	0
Ap1s2	Epi-2	0.676479	0.496268	68.5963	43.239	0
Sdhb	Epi-2	0.675992	0.476579	63.0692	41.0081	0
Ndufb1-ps	Epi-2	0.675742	0.709952	50.9826	23.6425	0
Churc1	Epi-2	0.675019	0.459397	60.9159	37.628	0
Psmc5	Epi-2	0.674025	0.464523	61.7086	39.7126	0
Sdhc	Epi-2	0.673724	0.458099	69.3005	48.4275	0
Elof1	Epi-2	0.672776	0.450376	59.1866	36.3293	0
Smim22	Epi-2	0.672687	0.478289	54.102	25.9079	0
Phyh	Epi-2	0.672516	0.458071	59.5332	36.1254	0
Rtraf	Epi-2	0.67147	0.452357	66.738	46.8887	0
Psmc3	Epi-2	0.670232	0.449492	65.064	44.6183	0
Cox14	Epi-2	0.669682	0.445009	71.063	51.1763	0
Sec61g	Epi-2	0.669485	0.481685	86.4533	67.8367	0
Rida	Epi-2	0.668949	0.443732	53.4604	28.4183	0
Fkbp1a	Epi-2	0.66623	0.453735	74.1418	55.7269	0
Dnajc15	Epi-2	0.665712	0.429981	66.1074	44.1202	0
Aurkaip1	Epi-2	0.664123	0.43551	64.1569	44.2336	0
Fabp3	Epi-2	0.663423	0.50517	48.3537	21.377	0
Psmd4	Epi-2	0.662239	0.435768	64.592	45.7511	0
Tma7	Epi-2	0.662168	0.434982	76.8371	59.3059	0
Iscu	Epi-2	0.662158	0.43248	68.0211	49.3712	0
Rbx1	Epi-2	0.661691	0.435657	78.7877	61.3724	0
Acad8	Epi-2	0.661185	0.433244	65.4069	43.7372	0
Pin1	Epi-2	0.66114	0.420732	58.1984	37.3403	0
Cystm1	Epi-2	0.660818	0.421162	52.1957	27.3645	0
Mrpl14	Epi-2	0.660563	0.420833	59.1092	38.1327	0
Rpl3	Epi-2	0.660064	0.478558	93.2746	76.5137	0
Mrpl28	Epi-2	0.65968	0.419628	54.3085	32.2587	0
Sucla2	Epi-2	0.658831	0.420224	62.4018	42.7623	0
Cstb	Epi-2	0.658124	0.415352	66.2771	47.4444	0
1110017D15Rik	Epi-2	0.658081	0.436457	45.9865	20.0947	0
Fdx1	Epi-2	0.657753	0.416166	55.1897	33.5805	0
Dnaja1	Epi-2	0.657718	0.433835	83.2713	66.653	0
Kcnj13	Epi-2	0.657698	0.506145	87.7291	69.0845	0
Gde1	Epi-2	0.657076	0.426202	73.2421	52.669	0
Lsm4	Epi-2	0.656879	0.405634	62.188	42.3874	0
Gpi1	Epi-2	0.656083	0.424251	68.6516	51.9769	0
Sostdc1	Epi-2	0.656043	0.561085	83.8207	57.3167	0
Psmd8	Epi-2	0.655992	0.41266	59.8097	40.967	0
Glrx5	Epi-2	0.655956	0.406435	54.4928	33.0939	0
Prdx6	Epi-2	0.655095	0.416683	59.8724	40.7648	0
Mlf1	Epi-2	0.655019	0.412595	48.5491	24.1948	0
Idh2	Epi-2	0.654287	0.412602	58.7958	39.4989	0
Mrpl54	Epi-2	0.653794	0.398658	57.6343	37.4932	0
Uqcrc2	Epi-2	0.653578	0.403078	63.7845	45.8645	0
Rpl24	Epi-2	0.653515	0.47412	96.8585	82.6886	0
Ociad2	Epi-2	0.653444	0.418714	64.0906	38.039	0
Arl4a	Epi-2	0.653389	0.40998	63.2167	41.3188	0
Dgcr6	Epi-2	0.652505	0.3957	53.0622	31.9414	0
Rpl15	Epi-2	0.651854	0.461266	96.8622	82.8694	0
Pgls	Epi-2	0.651379	0.39812	61.7676	43.3081	0
Lgals1	Epi-2	0.650815	0.473415	84.0198	61.0732	0
Mrps36	Epi-2	0.650609	0.392312	57.2029	37.2779	0
Dynlt3	Epi-2	0.650499	0.400416	63.567	43.5974	0
Ech1	Epi-2	0.649248	0.404787	62.0442	44.255	0
Ppp1r11	Epi-2	0.649205	0.389407	58.6003	39.4759	0
Dpy30	Epi-2	0.648998	0.390609	54.2568	33.9668	0
Tax1bp1	Epi-2	0.648444	0.394635	82.744	68.0158	0
Cd63	Epi-2	0.64844	0.419063	95.6749	85.7054	0
Arl6ip1	Epi-2	0.648145	0.436135	97.9573	92.9143	0
Mrps25	Epi-2	0.6479	0.390653	53.5673	33.4259	0
Frmpd1os	Epi-2	0.647661	0.389	46.1709	22.3815	0
Metrn	Epi-2	0.646925	0.375373	53.2318	31.8082	0
Cox17	Epi-2	0.646613	0.39136	66.3176	48.707	0
Npm1	Epi-2	0.646549	0.405186	82.9468	67.2119	0
Ccdc113	Epi-2	0.646519	0.385877	43.2986	19.1182	0
Psmb4	Epi-2	0.646248	0.385271	67.5602	51.2503	0
Rpl38	Epi-2	0.646236	0.454924	97.3858	83.5714	0
Acadl	Epi-2	0.645573	0.378642	60.6099	42.9036	0
Ltc4s	Epi-2	0.644267	0.41606	67.5159	44.3372	0
Eif5a	Epi-2	0.644077	0.409073	72.9767	57.6487	0
Tmem160	Epi-2	0.643947	0.366264	60.9896	42.5962	0
Snrpn	Epi-2	0.64376	0.37152	43.6193	20.7474	0
Tspo	Epi-2	0.643475	0.379784	78.1756	62.7649	0
Cuta	Epi-2	0.643297	0.36389	63.331	45.6294	0
Etfa	Epi-2	0.642832	0.376778	61.8967	44.5888	0
Naa38	Epi-2	0.642288	0.368859	54.1204	35.236	0
Ctsd	Epi-2	0.642115	0.322981	97.6918	94.9874	0
Trappc2l	Epi-2	0.642101	0.369588	60.208	42.6817	0
Thumpd3	Epi-2	0.641941	0.388564	54.0172	33.7038	0
Ndufs4	Epi-2	0.641906	0.361866	69.9089	54.7323	0
Rpl7a	Epi-2	0.641715	0.402467	86.8441	71.5242	0
Fis1	Epi-2	0.641166	0.372273	66.8375	50.9954	0
Timm17a	Epi-2	0.641054	0.37108	56.0673	38.0949	0
Aldh2	Epi-2	0.640791	0.370194	86.5602	74.1003	0
Fhad1	Epi-2	0.640339	0.381528	60.7684	39.7356	0
0610012G03Rik	Epi-2	0.640165	0.451993	41.2485	17.4741	0
Fundc2	Epi-2	0.640131	0.366609	60.3518	42.9152	0
Gm29538	Epi-2	0.639964	0.37155	47.9591	25.9112	0
Nme5	Epi-2	0.63977	0.367971	54.5039	32.7897	0
Hmgn3	Epi-2	0.639503	0.367805	64.7653	46.6586	0
Clic6	Epi-2	0.639319	0.445614	85.5094	63.4225	0
Taf10	Epi-2	0.639231	0.366945	58.7368	42.0274	0
Mrpl12	Epi-2	0.639121	0.364413	52.5829	34.3384	0
Eny2	Epi-2	0.638978	0.363218	61.4432	44.9767	0
Mrps12	Epi-2	0.638855	0.36108	55.7538	38.2001	0
Rpl11	Epi-2	0.638847	0.464406	97.7803	82.9155	0
Bola1	Epi-2	0.638023	0.364455	50.2378	30.7232	0
Gm20501	Epi-2	0.637941	0.364138	46.2815	23.9104	0
St13	Epi-2	0.637903	0.360692	75.3217	62.4196	0
Tpt1	Epi-2	0.637659	0.533073	99.9263	91.2637	0
Sin3b	Epi-2	0.637244	0.365966	60.9528	45.4305	0
Stub1	Epi-2	0.637061	0.360386	60.0383	44.0232	0
Trappc6a	Epi-2	0.637043	0.357872	51.0121	32.2077	0
Mrpl53	Epi-2	0.636965	0.352766	55.057	37.1118	0
Lsm6	Epi-2	0.636647	0.357961	59.5332	42.052	0
Ndrg2	Epi-2	0.636628	0.366552	63.862	46.31	0
Sumo1	Epi-2	0.635941	0.349821	72.313	59.1612	0
Timm23	Epi-2	0.635803	0.351449	57.9072	41.3254	0
Psma2	Epi-2	0.635626	0.357432	64.9829	49.9778	0
Krt8	Epi-2	0.635624	0.348355	40.9461	18.8814	0
Skp1a	Epi-2	0.635496	0.461563	44.2646	21.5546	0
Fkbp3	Epi-2	0.634787	0.365895	61.2219	45.3943	0
Cox7a1	Epi-2	0.633725	0.358038	43.0552	21.303	0
Bri3	Epi-2	0.633561	0.353257	82.3642	70.3323	0
Cd9	Epi-2	0.633478	0.386015	78.1756	61.1061	0
Polr2k	Epi-2	0.633351	0.355755	63.2536	46.2196	0
Arl2	Epi-2	0.63289	0.348947	50.4591	32.3869	0
Pfdn1	Epi-2	0.632555	0.349955	59.5811	44.1317	0
Uqcrc1	Epi-2	0.632442	0.346086	56.3475	39.7685	0
Rheb	Epi-2	0.63228	0.342697	68.2386	54.9624	0
Capsl	Epi-2	0.631914	0.3464	40.076	18.4195	0
Hsbp1	Epi-2	0.631405	0.346679	70.5099	55.5214	0
Eef1a1	Epi-2	0.631399	0.509701	99.694	88.5594	0
Rex1bd	Epi-2	0.631349	0.340971	61.7824	46.7095	0
Rnaseh2c	Epi-2	0.631297	0.344294	54.4228	37.3469	0
Cfl2	Epi-2	0.631187	0.342943	58.7995	43.096	0
Pole4	Epi-2	0.631183	0.342554	57.8445	40.9769	0
Ran	Epi-2	0.631102	0.345156	67.6745	53.0537	0
Rpl13a	Epi-2	0.630798	0.442254	97.725	83.5649	0
Rpl6	Epi-2	0.630693	0.424611	95.4426	80.5054	0
Psmb6	Epi-2	0.630674	0.349143	63.1724	48.582	0
Eif2s2	Epi-2	0.630502	0.358153	67.3685	53.976	0
Rpl21	Epi-2	0.630355	0.480236	98.5657	84.3228	0
Snrpd3	Epi-2	0.629623	0.337723	58.1136	42.7968	0
Tceal8	Epi-2	0.629325	0.336965	53.3572	36.635	0
Ss18l2	Epi-2	0.629059	0.333016	50.8315	32.4889	0
Vps28	Epi-2	0.628913	0.346737	56.3032	40.6201	0
Acadm	Epi-2	0.628858	0.340307	58.1984	42.7754	0
Eif4g2	Epi-2	0.628801	0.391443	87.9945	71.2003	0
Smim1	Epi-2	0.628614	0.336493	48.7224	30.5719	0
Snrpd2	Epi-2	0.628287	0.334995	65.6687	51.1894	0
Fam81a	Epi-2	0.626879	0.350968	63.1356	39.4036	0
Emc6	Epi-2	0.62672	0.325679	51.5873	34.7954	0
Rps15a	Epi-2	0.626459	0.448054	98.7611	85.8747	0
Mrpl41	Epi-2	0.626414	0.331756	46.3036	28.4101	0
Ldha	Epi-2	0.626407	0.354202	71.4428	56.6903	0
1810037I17Rik	Epi-2	0.626299	0.349744	76.1624	60.6014	0
Grpel1	Epi-2	0.626021	0.334217	51.226	35.0206	0
Ppdpf	Epi-2	0.625767	0.33371	53.1802	37.1874	0
Hadha	Epi-2	0.625305	0.325749	62.4719	48.3387	0
Rpl22l1	Epi-2	0.625158	0.396898	88.2195	70.5115	0
Cetn4	Epi-2	0.624894	0.325433	42.2293	22.9783	0
Chmp2a	Epi-2	0.62489	0.332869	62.8148	48.896	0
1110032A03Rik	Epi-2	0.624791	0.364438	34.0585	11.4209	0
Rpl36	Epi-2	0.624411	0.40704	96.8217	83.3068	0
Ndufaf8	Epi-2	0.624398	0.327193	56.2885	40.6382	0
Ndufs2	Epi-2	0.623848	0.325079	61.0634	47.1501	0
Psmb1	Epi-2	0.623123	0.321912	67.6044	55.0775	0
Timm8a1	Epi-2	0.623054	0.322735	41.6393	22.832	0
Rnasek	Epi-2	0.622745	0.35246	84.3995	69.4231	0
Kcne2	Epi-2	0.622595	0.348174	63.0545	39.9987	0
Sec61b	Epi-2	0.622251	0.325902	71.8373	57.3956	0
Got1	Epi-2	0.622166	0.323725	49.0469	32.0844	0
Tuba1b	Epi-2	0.62171	0.321778	68.2608	54.489	0
Chmp5	Epi-2	0.621647	0.315861	64.3302	51.2207	0
Rraga	Epi-2	0.621351	0.318923	50.9753	35.6897	0
Rps27a	Epi-2	0.621266	0.459548	99.2331	86.8216	0
Tceal9	Epi-2	0.621213	0.319364	63.2278	48.7103	0
Rps15	Epi-2	0.6211	0.383411	95.8999	82.3762	0
Crip2	Epi-2	0.620707	0.337631	61.6755	45.5127	0
Odc1	Epi-2	0.620695	0.309913	53.7222	35.9511	0
Sfr1	Epi-2	0.620148	0.325352	62.907	49.9712	0
Pifo	Epi-2	0.619971	0.316975	47.0521	27.8741	0
Rpl7	Epi-2	0.619463	0.397573	95.203	79.6735	0
Dynll2	Epi-2	0.618823	0.314298	56.624	42.3578	0
Txnl1	Epi-2	0.618648	0.308339	55.6064	41.9222	0
Fkbp2	Epi-2	0.618177	0.319217	74.9493	60.0326	0
Eloc	Epi-2	0.618098	0.306955	58.5524	44.9882	0
Rpl19	Epi-2	0.618032	0.443749	98.3998	83.6635	0
Ooep	Epi-2	0.61799	0.313055	38.8739	19.8875	0
Rps17	Epi-2	0.61787	0.351154	90.0925	77.2535	0
Denr	Epi-2	0.617736	0.310519	55.3519	41.3353	0
Mrpl13	Epi-2	0.617065	0.308722	47.9997	32.3984	0
Mrps34	Epi-2	0.617017	0.309716	46.6686	30.595	0
Bag1	Epi-2	0.616368	0.304127	56.2332	42.9332	0
Tmem147	Epi-2	0.616268	0.299017	61.7234	46.2837	0
Eef1d	Epi-2	0.615692	0.298946	68.9208	56.8185	0
Rexo2	Epi-2	0.615502	0.307577	58.4049	45.3006	0
Polr2m	Epi-2	0.615193	0.304578	61.2441	48.0165	0
Isca2	Epi-2	0.614987	0.3042	46.4585	31.0191	0
Ubxn6	Epi-2	0.614732	0.305753	45.4924	29.6908	0
Hadhb	Epi-2	0.61428	0.295503	59.7102	46.4136	0
Rps6	Epi-2	0.61243	0.329711	88.8758	74.9157	0
Scand1	Epi-2	0.612284	0.294456	65.2594	52.9847	0
Sub1	Epi-2	0.612139	0.295248	69.5697	57.7819	0
Vdac3	Epi-2	0.612114	0.29226	59.7655	47.8669	0
Sdhd	Epi-2	0.611728	0.295503	52.4206	39.3805	0
Paip2	Epi-2	0.611603	0.285215	73.4302	63.0822	0
Hsd17b10	Epi-2	0.611074	0.294274	48.0255	33.4506	0
Ift20	Epi-2	0.611073	0.290251	59.8282	47.5217	0
Cmpk1	Epi-2	0.610819	0.29893	48.833	34.5784	0
Prps2	Epi-2	0.610717	0.286166	47.3839	30.299	0
1810058I24Rik	Epi-2	0.610717	0.338582	36.846	17.918	0
Gm1673	Epi-2	0.609917	0.285477	48.5638	31.9858	0
Pts	Epi-2	0.609911	0.288669	46.3847	31.3956	0
Serpinb1b	Epi-2	0.609566	0.292761	36.6985	19.0639	0
Mt1	Epi-2	0.60935	0.333529	63.3642	49.2643	0
Phgdh	Epi-2	0.609224	0.288511	34.8107	16.7409	0
Fmc1	Epi-2	0.609174	0.285927	49.7106	35.6207	0
Spa17	Epi-2	0.608592	0.286506	35.7583	18.0972	0
Bod1	Epi-2	0.608554	0.29323	45.5625	31.1605	0
Psmb3	Epi-2	0.608401	0.289869	63.7845	51.852	0
Hnrnpk	Epi-2	0.608342	0.29772	78.2346	66.1154	0
Ift22	Epi-2	0.608329	0.288566	39.0288	22.6741	0
Chchd6	Epi-2	0.608021	0.281969	54.3564	40.0217	0
Pttg1	Epi-2	0.608005	0.292211	52.5829	39.5236	0
Pdzd11	Epi-2	0.607946	0.290842	41.0789	25.6827	0
Cenpx	Epi-2	0.607945	0.287373	51.3919	38.3974	0
Bcas2	Epi-2	0.607889	0.283812	51.7311	39.1586	0
Bloc1s1	Epi-2	0.607807	0.282261	43.4387	27.958	0
0610009B22Rik	Epi-2	0.607268	0.286029	43.0441	28.1898	0
Fau	Epi-2	0.606436	0.414041	99.4101	86.9022	0
Nol7	Epi-2	0.606284	0.283412	55.1123	42.9382	0
Drap1	Epi-2	0.606263	0.279675	59.9277	48.3733	0
A330048O09Rik	Epi-2	0.606223	0.276781	34.0843	16.7574	0
Ap2m1	Epi-2	0.605787	0.278458	59.4742	47.4723	0
Psmb2	Epi-2	0.60574	0.281253	63.1061	52.9124	0
Eif1b	Epi-2	0.605565	0.281826	53.5784	41.7676	0
1110065P20Rik	Epi-2	0.605404	0.274256	45.8833	31.7902	0
Psmc2	Epi-2	0.605225	0.282106	45.0868	30.7758	0
Lbp	Epi-2	0.605152	0.289517	69.4407	59.6035	0
Hsp90ab1	Epi-2	0.605052	0.384545	97.8651	84.8127	0
Ghitm	Epi-2	0.605046	0.274021	65.8973	52.2285	0
Sf3b6	Epi-2	0.604967	0.277566	56.3438	44.8732	0
Ccdc167	Epi-2	0.604768	0.277504	39.545	23.5619	0
Cct7	Epi-2	0.604534	0.280211	52.074	39.9247	0
Sowahc	Epi-2	0.604249	0.270891	53.9987	35.3018	0
Snap47	Epi-2	0.604238	0.277817	46.204	32.7437	0
Ssu72	Epi-2	0.603727	0.276006	53.8992	42.422	0
Slc25a11	Epi-2	0.603155	0.276212	45.6436	32.4017	0
Cops6	Epi-2	0.603138	0.278246	46.3478	33.2188	0
Rpl36a	Epi-2	0.603056	0.308766	86.8626	73.612	0
Mrpl43	Epi-2	0.602384	0.273785	44.3678	30.9155	0
Slc22a17	Epi-2	0.602356	0.280758	93.7392	88.3391	0
Prxl2a	Epi-2	0.602234	0.283296	62.6194	45.3138	0
Serhl	Epi-2	0.602047	0.27236	40.2861	25.2684	0
Rpl29	Epi-2	0.601938	0.293687	83.1643	70.1711	0
Ccdc34	Epi-2	0.601588	0.279907	53.4235	39.688	0
Rps10	Epi-2	0.60151	0.397735	98.4366	84.5759	0
Ubc	Epi-2	0.601011	0.285393	71.3027	61.3494	0
Cib1	Epi-2	0.600769	0.264307	43.1695	29.5888	0
Ubxn1	Epi-2	0.600648	0.265187	60.2854	49.8808	0
Commd3	Epi-2	0.60055	0.269765	48.5565	36.5413	0
Marc2	Epi-2	0.600432	0.307993	38.0775	20.892	0
Rpl26	Epi-2	0.600387	0.389101	98.4588	86.409	0
Ftl1	Epi-2	0.600237	0.401974	97.5812	80.8884	0
Zcrb1	Epi-2	0.600164	0.265011	59.0133	48.1694	0
Hist1h1c	Epi-2	0.600125	0.304592	32.9007	14.8766	0
Polr2e	Epi-2	0.600013	0.26983	49.5262	37.8056	0
Ndufa10	Epi-2	0.599876	0.261753	50.9089	39.346	0
Zfp706	Epi-2	0.599835	0.261093	56.1189	45.3697	0
Rpl18a	Epi-2	0.59981	0.364794	97.4817	83.2147	0
Psmc4	Epi-2	0.599627	0.271523	44.0397	30.6821	0
1190005I06Rik	Epi-2	0.59937	0.260323	37.7715	22.2993	0
1110008P14Rik	Epi-2	0.5991	0.278822	28.8927	10.8587	0
Vegfb	Epi-2	0.59908	0.262255	43.0368	29.5181	0
Paxx	Epi-2	0.598907	0.263783	39.357	25.2388	0
Ift74	Epi-2	0.598721	0.268537	46.6428	33.398	0
Gadd45g	Epi-2	0.59862	0.258257	46.9931	32.7946	0
Rpl28	Epi-2	0.598234	0.380021	97.6365	83.7737	0
Eif3m	Epi-2	0.598036	0.257331	51.7459	40.6842	0
Tecr	Epi-2	0.598007	0.275723	74.1123	63.5211	0
Sra1	Epi-2	0.597875	0.269597	45.7358	33.3668	0
Sf3b5	Epi-2	0.597598	0.257974	53.0253	42.2871	0
Immt	Epi-2	0.597466	0.257687	52.487	41.7134	0
Naa20	Epi-2	0.59713	0.25717	52.2658	41.5095	0
Mtx2	Epi-2	0.596791	0.261802	45.8464	33.9734	0
Rpl35	Epi-2	0.596531	0.275601	84.8457	72.1604	0
Esd	Epi-2	0.595853	0.257125	54.4449	44.1021	0
Commd1	Epi-2	0.595798	0.255966	50.2784	39.1685	0
Rplp1	Epi-2	0.594796	0.369636	99.3068	88.921	0
Gadd45gip1	Epi-2	0.594368	0.256585	41.5471	28.6057	0
Mlf2	Epi-2	0.594335	0.257537	51.3514	41.1462	0
Mrpl23	Epi-2	0.594329	0.253128	52.4354	41.8531	0
Psmd12	Epi-2	0.594214	0.254958	47.9628	36.7715	0
Mrpl18	Epi-2	0.59395	0.251485	46.2335	34.8858	0
Ndufb4	Epi-2	0.593584	0.276873	43.2506	29.768	0
Adh5	Epi-2	0.593455	0.257185	43.0847	30.7216	0
Nhp2	Epi-2	0.592586	0.251563	38.2582	25.1599	0
Ybx1	Epi-2	0.591454	0.260626	82.0176	70.837	0
Rpl8	Epi-2	0.591402	0.345422	95.7007	80.821	0
Otx2	Epi-2	0.591249	0.268681	66.5647	44.9422	0
Rps13	Epi-2	0.590892	0.33511	96.2759	82.1329	0
Igf2	Epi-2	0.590331	0.273531	41.9417	26.5195	0
Rpl18	Epi-2	0.58887	0.314363	94.9854	81.1383	0
H2bc4	Epi-2	0.585266	0.393666	44.0286	38.2445	0
Selenow	Epi-2	0.584031	0.260955	84.1156	71.4058	0
Rps9	Epi-2	0.582343	0.341566	96.9212	81.8189	0
Rpl32	Epi-2	0.580815	0.316208	96.5267	82.5965	0
Rpl14	Epi-2	0.578763	0.258062	88.5034	75.3596	2.02445e-307
Rplp0	Epi-2	0.578547	0.253901	87.3972	73.6384	2.18685e-306
Ptma	Epi-2	0.573438	0.310535	95.8962	81.9587	7.85659e-266
Rps16	Epi-2	0.572799	0.364246	98.7906	85.2927	6.90452e-261
Rps20	Epi-2	0.572473	0.326858	98.0015	85.0099	1.31912e-258
Rps7	Epi-2	0.571637	0.300509	96.4308	82.6639	6.04367e-253
Gm42418	Epi-2	0.571045	0.642483	54.821	35.4547	0
Rps14	Epi-2	0.564683	0.282318	97.2641	84.5447	2.27864e-206
Rps11	Epi-2	0.561012	0.275586	96.3497	82.1625	5.91194e-184
Rpl9	Epi-2	0.556745	0.321589	97.8946	83.7062	3.27016e-159
Rps8	Epi-2	0.552772	0.321856	99.3621	88.6514	9.556e-138
Rps21	Epi-2	0.540193	0.256019	98.1601	86.5208	1.45155e-80
Rpl23	Epi-2	0.5388	0.286328	98.8938	87.0436	3.65891e-75
Rpl13	Epi-2	0.522182	0.251031	98.9012	86.7214	1.76139e-25
Arl6ip1	Epi-3	0.942045	1.26199	100	93.3125	0
Sostdc1	Epi-3	0.891316	1.38483	99.7437	58.3243	0
Prlr	Epi-3	0.869717	1.13407	99.9671	85.7355	0
Atp1b1	Epi-3	0.860566	1.02904	99.8948	74.2373	0
Ecrg4	Epi-3	0.836259	1.08181	99.862	92.7626	0
Enpp2	Epi-3	0.833076	0.630465	100	100	0
Ttr	Epi-3	0.831947	1.29524	100	100	0
Otx2	Epi-3	0.827594	0.956187	98.1991	41.8641	0
Atp6v1a	Epi-3	0.827216	0.908409	98.048	47.9274	0
Kcne2	Epi-3	0.822933	0.886873	96.8452	36.7041	0
Nsg2	Epi-3	0.819411	0.834066	97.0884	36.3824	0
Cd59a	Epi-3	0.814589	0.816532	95.9185	36.8416	0
Sowahc	Epi-3	0.811273	0.759599	93.6313	30.0716	0
Sox9	Epi-3	0.80968	0.706772	91.8962	27.392	0
Bsg	Epi-3	0.806676	0.896113	99.9869	93.1365	0
Ptgds	Epi-3	0.806404	1.05369	99.8554	86.0778	0
Elovl7	Epi-3	0.805309	0.835718	97.9428	43.3847	0
Kl	Epi-3	0.805104	0.771842	99.9474	91.4578	0
Peg3	Epi-3	0.803524	0.686754	91.2192	26.8613	0
Kcnj13	Epi-3	0.798946	0.905806	99.5005	69.674	0
Slc12a2	Epi-3	0.797936	0.837548	99.6911	73.1291	0
Vldlr	Epi-3	0.796451	0.597042	89.8916	23.4584	0
Plppr4	Epi-3	0.794988	0.610661	90.0953	24.4607	0
Fam81a	Epi-3	0.794239	0.778891	96.0368	36.4058	0
Prxl2a	Epi-3	0.787959	0.754099	96.8189	40.9924	0
Slc13a4	Epi-3	0.787685	0.740888	96.5955	38.1821	0
Atp6v0e	Epi-3	0.786239	0.765505	99.2573	69.5778	0
Pcolce2	Epi-3	0.785002	0.681311	94.42	32.3526	0
Ndufa4	Epi-3	0.781412	1.01316	99.9211	89.5591	0
Spint2	Epi-3	0.779105	0.835639	97.7982	48.7413	0
Cd164	Epi-3	0.778618	0.683111	96.3589	40.2582	0
Slc31a1	Epi-3	0.778348	0.715254	96.7072	45.5557	0
Ids	Epi-3	0.778318	0.560881	88.8334	26.6509	0
Tmem237	Epi-3	0.776421	0.731437	97.5025	45.3687	0
Cldn1	Epi-3	0.774803	0.375257	70.1019	10.4396	0
Tgfb2	Epi-3	0.774566	0.709751	96.5495	41.145	0
Dcaf12l1	Epi-3	0.772319	0.441412	76.9964	16.3447	0
Mia	Epi-3	0.77114	0.618004	85.8626	26.6454	0
Scd2	Epi-3	0.77017	0.753368	98.6329	57.8554	0
Steap2	Epi-3	0.767921	0.667493	95.5044	39.4594	0
Tmem47	Epi-3	0.767454	0.528056	89.2409	27.9887	0
Cldn2	Epi-3	0.766948	0.574214	90.7131	29.6275	0
Wfdc2	Epi-3	0.765294	0.773606	97.0227	49.7051	0
Hsp90aa1	Epi-3	0.761259	0.765536	99.9014	82.1278	0
Ociad2	Epi-3	0.760815	0.651937	94.2162	36.0015	0
Ndufa1	Epi-3	0.760301	0.862981	99.2113	69.2698	0
Amer2	Epi-3	0.759941	0.350727	69.4578	12.077	0
Mmut	Epi-3	0.759698	0.436305	82.4318	22.3365	0
Itprid2	Epi-3	0.75937	0.541722	89.8653	30.7412	0
Tgoln1	Epi-3	0.758595	0.642009	95.3796	42.3522	0
Tpp1	Epi-3	0.758532	0.621681	93.835	38.9397	0
Slc38a1	Epi-3	0.758116	0.398027	80.4601	19.4203	0
Maob	Epi-3	0.757517	0.471189	83.4177	23.3718	0
Defb11	Epi-3	0.757179	0.434899	70.7723	14.589	0
Usp2	Epi-3	0.756875	0.37845	75.3598	16.7682	0
Car14	Epi-3	0.756253	0.538063	90.7197	30.3301	0
Sdc4	Epi-3	0.755265	0.452584	84.5744	24.4305	0
Perp	Epi-3	0.755193	0.382321	76.4837	17.7815	0
Ezr	Epi-3	0.75449	0.778361	98.6921	53.6497	0
F5	Epi-3	0.753966	0.72069	98.3503	57.5255	0
Kcnk1	Epi-3	0.752906	0.614169	94.9655	38.3086	0
Abhd2	Epi-3	0.75169	0.707651	98.4949	51.3756	0
Ndufc2	Epi-3	0.751451	0.720709	99.1061	72.0471	0
Aco2	Epi-3	0.751026	0.63379	96.5955	46.4988	0
Cntn1	Epi-3	0.750884	0.76706	99.1456	60.5282	0
Scd1	Epi-3	0.749679	0.383219	75.8856	18.5487	0
Clic6	Epi-3	0.749023	0.773027	99.5202	64.1071	0
Dusp18	Epi-3	0.74851	0.312413	64.0881	10.1316	0
Igfbp2	Epi-3	0.748394	0.68947	99.7042	88.1732	0
Tmx4	Epi-3	0.748296	0.411837	82.5961	23.2329	0
Wdr6	Epi-3	0.746427	0.410253	80.4535	22.8603	0
Lratd2	Epi-3	0.746426	0.316236	63.3585	10.0436	0
Mest	Epi-3	0.745093	0.347131	74.3608	17.4927	0
Tob1	Epi-3	0.744645	0.350439	73.9599	17.4295	0
B4galt6	Epi-3	0.744307	0.466107	84.1998	26.7403	0
Scg5	Epi-3	0.744009	0.33767	71.607	15.6655	0
Miga1	Epi-3	0.743895	0.490807	88.0578	29.4804	0
Sec62	Epi-3	0.743512	0.660586	99.1784	69.3399	0
Gm20501	Epi-3	0.743134	0.405618	78.462	20.8406	0
Cdr2	Epi-3	0.741904	0.481715	87.0851	28.7132	0
Fxyd1	Epi-3	0.741887	0.798438	99.2507	73.6942	0
Tspan3	Epi-3	0.741781	0.668592	99.047	63.6451	0
Sgms2	Epi-3	0.741658	0.339426	76.2011	18.4552	0
Slc22a17	Epi-3	0.740822	0.619088	99.8817	87.9381	0
Tmem98	Epi-3	0.740821	0.386028	78.4555	21.9804	0
Prps2	Epi-3	0.740633	0.429835	83.72	25.4946	0
Rragd	Epi-3	0.739337	0.304218	68.2024	13.863	0
Slc5a3	Epi-3	0.739255	0.431089	84.8768	26.8008	0
Trpm3	Epi-3	0.739208	0.584874	99.9869	98.258	0
Gm1673	Epi-3	0.739079	0.448686	84.5679	27.1679	0
Fbxo33	Epi-3	0.739057	0.355763	74.6434	19.089	0
Cep290	Epi-3	0.738193	0.353377	76.4903	19.8562	0
2900040C04Rik	Epi-3	0.737918	1.02896	99.4085	63.1048	0
Tmem238	Epi-3	0.736733	0.314771	72.6717	17.2329	0
Ppargc1a	Epi-3	0.736041	0.342103	78.8695	20.5863	0
Aplp1	Epi-3	0.734084	0.555813	94.2162	38.4392	0
Pgrmc1	Epi-3	0.733534	0.638863	97.8705	56.6304	0
Lrp8	Epi-3	0.73323	0.285867	65.8298	12.8594	0
Csde1	Epi-3	0.732722	0.605179	96.0894	50.4998	0
Tmem72	Epi-3	0.732717	0.661206	98.6264	55.4274	0
Itgb8	Epi-3	0.732488	0.554495	92.5994	39.4429	0
Rpl41	Epi-3	0.732452	0.688537	99.9343	93.3648	0
Msx1	Epi-3	0.732199	0.540438	92.3431	36.271	0
Cd9	Epi-3	0.731662	0.656693	97.8771	59.7789	0
Atp1b3	Epi-3	0.731218	0.584139	95.6359	46.4933	0
Plekhb2	Epi-3	0.731171	0.3254	73.2567	18.8305	0
Cyb561	Epi-3	0.73085	0.452947	87.8015	30.8292	0
St3gal5	Epi-3	0.728675	0.454279	89.3395	32.3595	0
Scamp1	Epi-3	0.72863	0.344578	78.5475	22.6623	0
Acsl6	Epi-3	0.728394	0.301257	72.1656	17.7952	0
Map1b	Epi-3	0.728192	0.371733	80.9399	24.0964	0
Zfp106	Epi-3	0.728178	0.536617	93.4144	41.7665	0
Hs6st2	Epi-3	0.727789	0.452938	89.208	31.0203	0
Tmem254	Epi-3	0.727693	0.387356	60.9464	11.7814	0
Wwc1	Epi-3	0.727651	0.475225	90.9563	32.7513	0
Tbcel	Epi-3	0.727631	0.463191	88.8794	32.6867	0
Bpnt2	Epi-3	0.727442	0.377927	59.0338	10.4066	0
Zfp185	Epi-3	0.726712	0.263153	65.0214	13.1921	0
Slc4a5	Epi-3	0.726526	0.598323	96.8978	46.1991	0
Odc1	Epi-3	0.726458	0.449657	87.9461	31.7009	0
Gpx8	Epi-3	0.726339	0.479686	89.3855	34.2774	0
Ppp2r2c	Epi-3	0.726307	0.29152	71.7384	17.534	0
Atp6v0b	Epi-3	0.72588	0.604349	98.1203	64.6529	0
Tmem33	Epi-3	0.725857	0.424377	87.0325	30.9791	0
Six3	Epi-3	0.725175	0.267252	60.1117	10.6073	0
Reep5	Epi-3	0.724285	0.592229	98.048	60.5557	0
Rsph9	Epi-3	0.72397	0.416769	85.5603	29.5011	0
Pon3	Epi-3	0.72395	0.285397	69.6418	16.9043	0
Cpt1a	Epi-3	0.723765	0.316439	75.0378	20.8406	0
Slc29a4	Epi-3	0.722749	0.458013	89.8258	33.7453	0
Erlin2	Epi-3	0.721837	0.288896	70.838	18.2173	0
Rnasek	Epi-3	0.721592	0.618016	98.5081	68.9233	0
Ndufa13	Epi-3	0.72094	0.623506	99.4742	84.9326	0
Gm19935	Epi-3	0.720785	0.437586	86.7039	29.3869	0
Sesn3	Epi-3	0.720768	0.333657	78.5738	23.8791	0
Cisd1	Epi-3	0.720374	0.597833	95.8068	48.6354	0
Trp53inp2	Epi-3	0.719824	0.315289	75.2941	21.7604	0
Npr3	Epi-3	0.719261	0.362583	81.2159	26.4172	0
Efcab10	Epi-3	0.718078	0.269869	64.9688	14.6082	0
Frmpd1os	Epi-3	0.717233	0.312135	73.8745	20.4804	0
Efcab1	Epi-3	0.717099	0.278952	74.1242	20.1435	0
Tmem106b	Epi-3	0.717097	0.299512	75.2481	21.7989	0
Yipf5	Epi-3	0.717011	0.329866	77.9691	24.3246	0
Tbc1d9	Epi-3	0.717	0.645188	99.0799	61.1896	0
Strip2	Epi-3	0.71652	0.516985	93.651	40.1345	0
Pomgnt1	Epi-3	0.716125	0.31637	77.9757	23.7073	0
Efcab14	Epi-3	0.715322	0.333779	79.6451	25.4107	0
Atp6v0c	Epi-3	0.714677	0.600904	99.4282	77.0503	0
Golph3	Epi-3	0.714671	0.36078	81.3079	27.8416	0
Chic1	Epi-3	0.714087	0.275256	73.02	20.2288	0
Cox8a	Epi-3	0.7139	0.819599	99.9671	93.0843	0
Lpgat1	Epi-3	0.71369	0.353986	83.858	28.1784	0
C1galt1c1	Epi-3	0.713656	0.291604	73.4604	21.1005	0
Adgra3	Epi-3	0.713208	0.26337	68.3273	17.4556	0
Tmx1	Epi-3	0.713018	0.319523	78.5409	24.8154	0
Atp6ap2	Epi-3	0.712477	0.586865	97.9231	58.5484	0
Timp2	Epi-3	0.712454	0.568226	97.095	53.3032	0
Sfrp1	Epi-3	0.712435	0.289497	67.348	17.6536	0
Dpcd	Epi-3	0.712393	0.508164	66.8879	20.3924	0
Nfix	Epi-3	0.711932	0.380879	83.7463	30.2077	0
Ltc4s	Epi-3	0.711872	0.562494	91.0812	43.2018	0
Prnp	Epi-3	0.711595	0.351339	82.2018	28.1	0
Selenos	Epi-3	0.711239	0.521164	94.6697	44.937	0
Smim22	Epi-3	0.710972	0.379295	78.0808	25.507	0
Atp5mpl	Epi-3	0.710966	0.765568	99.3296	73.5622	0
Atp5md	Epi-3	0.710904	0.759062	99.2047	75.6823	0
Ggh	Epi-3	0.710771	0.461115	89.9573	37.7944	0
Mt3	Epi-3	0.710737	1.01724	99.5531	64.1002	0
Uqcrb	Epi-3	0.71066	0.698657	99.5136	81.3317	0
Tmem108	Epi-3	0.710373	0.496663	95.373	41.9218	0
Tomm7	Epi-3	0.710244	0.685408	98.6526	70.5044	0
Cetn4	Epi-3	0.710096	0.274745	71.7187	19.9607	0
Gde1	Epi-3	0.710059	0.56559	96.4377	51.1845	0
Rtn1	Epi-3	0.709522	0.251251	67.2363	17.0005	0
Fzd4	Epi-3	0.709439	0.286796	75.4584	22.4575	0
Ndufb11	Epi-3	0.709214	0.638591	99.139	76.081	0
Dbt	Epi-3	0.709123	0.250206	63.1811	15.1004	0
Cpsf2	Epi-3	0.708668	0.259624	65.8692	16.9442	0
Dmxl2	Epi-3	0.70866	0.31513	80.9267	26.1161	0
Adipor1	Epi-3	0.708659	0.361284	82.8787	29.7114	0
Clcn3	Epi-3	0.708581	0.28487	76.6152	23.1697	0
Hspa4l	Epi-3	0.708414	0.292115	74.7749	22.6926	0
Atp2b3	Epi-3	0.708327	0.569964	97.5879	49.9113	0
Tomm20	Epi-3	0.708317	0.517142	94.8998	47.9315	0
Tspan33	Epi-3	0.707885	0.375175	85.9349	30.5185	0
Tvp23b	Epi-3	0.707691	0.28234	73.9402	22.2128	0
Slc2a12	Epi-3	0.707335	0.404445	87.6241	33.128	0
Rnf152	Epi-3	0.707264	0.304752	79.77	25.166	0
Prr32	Epi-3	0.707099	0.363179	81.6563	27.3782	0
Kif1c	Epi-3	0.706778	0.252358	66.7105	17.5477	0
Cox6c	Epi-3	0.706767	0.705382	99.9343	92.2855	0
Pla2g12a	Epi-3	0.706179	0.284296	74.2425	22.342	0
Atp5g3	Epi-3	0.70556	0.655641	98.7118	67.9444	0
Cat	Epi-3	0.705374	0.310448	76.1157	24.7577	0
Ndufb5	Epi-3	0.704698	0.578737	97.7654	62.1836	0
Ddx3x	Epi-3	0.704502	0.438917	87.3414	36.9392	0
Cul4b	Epi-3	0.704431	0.556798	95.235	46.129	0
Hipk3	Epi-3	0.70437	0.275263	72.5665	21.9213	0
Pcbp2	Epi-3	0.704317	0.579451	97.8114	63.091	0
Prcd	Epi-3	0.704165	0.422752	88.0053	32.7554	0
Folr1	Epi-3	0.704164	0.586571	98.4752	79.741	0
Tmed10	Epi-3	0.703918	0.575403	98.5803	65.1905	0
Car2	Epi-3	0.703742	0.663788	98.2057	51.6671	0
Alkbh5	Epi-3	0.703722	0.307479	78.2386	26.1367	0
Smim26	Epi-3	0.703667	0.327301	79.0733	27.0304	0
Ctnnb1	Epi-3	0.703647	0.496927	93.605	43.7903	0
Arl4a	Epi-3	0.70345	0.457552	91.0943	39.0717	0
Mospd1	Epi-3	0.703401	0.407969	87.8804	35.1436	0
Gpm6a	Epi-3	0.703157	0.594821	99.2047	66.9669	0
Tmem147	Epi-3	0.703109	0.479276	92.0999	42.4567	0
Grsf1	Epi-3	0.702131	0.267776	71.929	21.7247	0
Chpt1	Epi-3	0.701586	0.375384	86.211	33.2738	0
Ccdc34	Epi-3	0.701228	0.40604	87.0917	34.8934	0
Uqcr11	Epi-3	0.701131	0.736219	99.4479	81.9642	0
Tmem30a	Epi-3	0.700738	0.470623	93.2435	42.8746	0
Golga4	Epi-3	0.700685	0.28028	75.4453	24.1019	0
Dbi	Epi-3	0.700529	0.834512	99.8948	87.4734	0
Tusc3	Epi-3	0.700433	0.479633	93.7496	44.5547	0
Uqcr10	Epi-3	0.700274	0.73906	99.6057	82.3464	0
Slc4a10	Epi-3	0.700193	0.558071	99.724	76.4467	0
Akap9	Epi-3	0.699635	0.399882	88.6231	35.1065	0
Nfe2l1	Epi-3	0.699626	0.487637	94.0651	45.5722	0
Ntrk2	Epi-3	0.699401	0.528239	96.5166	50.0928	0
Uqcrq	Epi-3	0.699257	0.714833	99.2113	75.7139	0
Gm29538	Epi-3	0.699244	0.280182	75.7345	23.71	0
Tmed7	Epi-3	0.698916	0.310674	79.2836	27.6903	0
Slc4a2	Epi-3	0.698163	0.525656	96.7072	53.2839	0
Pcp4	Epi-3	0.69813	0.606677	92.2182	43.6693	0
Cox7a1	Epi-3	0.69799	0.266471	68.0776	19.6293	0
Dnajb11	Epi-3	0.69774	0.290726	77.7194	26.3099	0
Ghitm	Epi-3	0.697728	0.500259	95.0246	48.3728	0
4833439L19Rik	Epi-3	0.697615	0.274977	73.927	23.8984	0
Aqp1	Epi-3	0.697429	0.321892	81.4657	28.9841	0
Steap1	Epi-3	0.697269	0.418021	88.4588	36.5542	0
Ormdl2	Epi-3	0.69711	0.268166	72.9477	23.0391	0
Brwd3	Epi-3	0.696793	0.300152	77.6076	26.3251	0
Hsph1	Epi-3	0.696545	0.291593	76.1354	25.8067	0
Fads1	Epi-3	0.696026	0.314164	81.5511	29.2288	0
Atp11a	Epi-3	0.695824	0.251063	74.466	23.3883	0
Arf3	Epi-3	0.695725	0.268463	73.3355	23.754	0
Slc23a2	Epi-3	0.695705	0.510776	96.6283	50.6785	0
Sdf2l1	Epi-3	0.695358	0.288155	75.3401	25.1825	0
Ss18l2	Epi-3	0.695319	0.320601	80.9399	29.1931	0
Tmem9	Epi-3	0.69521	0.263265	73.3158	23.5326	0
Irak1	Epi-3	0.695187	0.258439	70.3056	21.8814	0
Cox7a2	Epi-3	0.695109	0.649523	99.4676	81.1544	0
Mtpn	Epi-3	0.695096	0.356794	83.9829	33.0868	0
Cab39l	Epi-3	0.694792	0.687865	99.4282	73.0136	0
9530068E07Rik	Epi-3	0.694615	0.274206	75.5044	24.9488	0
Dlgap1	Epi-3	0.694524	0.405524	92.882	38.8806	0
Atp5l	Epi-3	0.69436	0.670683	99.7502	87.1104	0
Idh3a	Epi-3	0.694221	0.439967	91.6661	38.7596	0
Smpd1	Epi-3	0.693968	0.303763	81.0056	28.8755	0
Ace	Epi-3	0.693771	0.52176	96.2537	51.0649	0
Enpp5	Epi-3	0.693385	0.276002	76.4969	25.8205	0
Cox4i1	Epi-3	0.693229	0.577724	99.9211	94.0811	0
Amfr	Epi-3	0.693187	0.354796	85.2251	33.8072	0
Ccpg1	Epi-3	0.693043	0.261729	75.2744	24.8347	0
Ranbp2	Epi-3	0.692917	0.265055	74.0782	24.1431	0
Uqcrh	Epi-3	0.692639	0.638915	99.6582	83.768	0
Stmp1	Epi-3	0.692553	0.381287	64.4167	20.0968	0
Dclk1	Epi-3	0.692157	0.256996	80.0657	27.0001	0
Flrt2	Epi-3	0.692056	0.267392	80.677	27.5198	0
Pigp	Epi-3	0.691834	0.372583	86.5199	35.2563	0
Sod1	Epi-3	0.69152	0.443109	90.5751	43.0245	0
Rpl22l1	Epi-3	0.691484	0.593012	98.3635	71.2881	0
BC005537	Epi-3	0.691368	0.316282	81.4525	30.5432	0
Clu	Epi-3	0.691001	0.489861	99.8423	95.2635	0
Oxct1	Epi-3	0.690827	0.488604	95.6885	50.7019	0
Mtarc2	Epi-3	0.690766	0.416983	65.3763	22.3585	0
Sar1b	Epi-3	0.690481	0.364712	86.9668	35.4117	0
Ncbp2as2	Epi-3	0.690322	0.430831	66.4081	22.9263	0
Ndufb1	Epi-3	0.68993	0.686892	69.8127	36.788	0
Atp5g1	Epi-3	0.689836	0.821957	99.7502	83.7185	0
Ahcyl2	Epi-3	0.6898	0.573411	98.4883	63.4623	0
Cfap68	Epi-3	0.689504	0.284982	58.7907	15.0069	0
Cox7c	Epi-3	0.689074	0.632445	99.5399	84.7167	0
Ndfip1	Epi-3	0.68903	0.53723	98.9616	71.3995	0
Wdr35	Epi-3	0.688569	0.254311	76.4312	25.694	0
Metrn	Epi-3	0.687451	0.292651	81.5774	29.3856	0
Srek1ip1	Epi-3	0.687254	0.255648	73.375	24.7013	0
Sgk1	Epi-3	0.687244	0.515281	96.326	52.8096	0
Manf	Epi-3	0.686973	0.521952	95.8856	55.4645	0
Scoc	Epi-3	0.686537	0.381145	87.8935	37.9333	0
Emb	Epi-3	0.686441	0.52422	96.4443	55.6212	0
Slc25a39	Epi-3	0.68599	0.389657	89.2803	37.573	0
Dynlt3	Epi-3	0.685734	0.419424	90.5488	41.222	0
Fuom	Epi-3	0.685638	0.396376	88.9714	36.7674	0
Erlec1	Epi-3	0.685369	0.345209	85.3828	34.7806	0
Clmn	Epi-3	0.685213	0.296238	84.9754	31.892	0
Mapk4	Epi-3	0.685203	0.389883	92.3891	39.9241	0
Ppp1r1b	Epi-3	0.684561	0.492641	94.4726	41.9672	0
Vat1l	Epi-3	0.684371	0.508248	98.0085	54.8293	0
Laptm4b	Epi-3	0.683814	0.375877	88.4062	37.5923	0
Cachd1	Epi-3	0.683526	0.348958	90.2333	37.041	0
Antkmt	Epi-3	0.683376	0.272843	57.7851	15.3658	0
Apoo	Epi-3	0.682898	0.443023	92.4942	41.574	0
Cgnl1	Epi-3	0.68286	0.438813	92.1328	43.0809	0
Maged1	Epi-3	0.682773	0.423433	91.9553	43.1716	0
H1f2	Epi-3	0.682579	0.303905	58.3109	16.4533	0
Hemk1	Epi-3	0.682486	0.519522	94.7552	42.5996	0
Cisd2	Epi-3	0.681865	0.284142	80.5192	30.3494	0
Atp5a1	Epi-3	0.681373	0.5485	99.5531	76.5155	0
Emc4	Epi-3	0.681128	0.257003	74.8866	26.5368	0
Pon2	Epi-3	0.681009	0.362017	88.2287	37.7325	0
Atp5pb	Epi-3	0.680874	0.584592	69.5892	33.5515	0
Eif3a	Epi-3	0.680539	0.365921	88.3142	37.7257	0
Degs1	Epi-3	0.680539	0.409643	91.6333	42.3824	0
Pet100	Epi-3	0.680407	0.280851	78.5343	29.3622	0
Pcp4l1	Epi-3	0.680264	0.57984	97.0884	51.3453	0
Ccdc141	Epi-3	0.680143	0.268861	83.6346	31.0079	0
Car12	Epi-3	0.679814	0.482259	96.8452	53.453	0
Col8a1	Epi-3	0.679628	0.473298	97.3842	55.3174	0
Bola3	Epi-3	0.679309	0.421015	91.1403	42.7096	0
Pam16	Epi-3	0.679235	0.407006	90.023	41.3925	0
mt-Nd4l	Epi-3	0.679144	0.639358	99.0864	86.7983	0
Snap91	Epi-3	0.678245	0.331484	90.4371	37.3022	0
Morn2	Epi-3	0.678123	0.3671	88.4916	36.6986	0
Eif4g2	Epi-3	0.678038	0.549271	98.9813	71.6511	0
Mia2	Epi-3	0.677707	0.281386	80.6704	31.155	0
Ddb1	Epi-3	0.677572	0.311405	83.0562	33.953	0
Cox6b2	Epi-3	0.677331	0.437383	90.3648	42.843	0
Ccnd2	Epi-3	0.67717	0.329658	75.8593	30.7495	0
Rbm47	Epi-3	0.676741	0.451936	97.2396	52.9732	0
Sec11c	Epi-3	0.676598	0.254345	76.7663	28.2815	0
Fabp3	Epi-3	0.676507	0.272168	66.0269	22.0959	0
Ccdc47	Epi-3	0.676182	0.263896	79.7174	29.9506	0
Sypl	Epi-3	0.676145	0.255347	79.816	30.0331	0
Selenot	Epi-3	0.675525	0.277299	79.9408	30.9474	0
Tm2d1	Epi-3	0.675057	0.255691	77.5485	29.057	0
Atp2b2	Epi-3	0.675018	0.343287	91.5215	39.0827	0
Lrp6	Epi-3	0.674956	0.304472	84.1669	34.0684	0
Txndc15	Epi-3	0.674545	0.258399	77.9888	29.3952	0
Gm10076	Epi-3	0.674403	0.578653	97.9757	64.7684	0
Cbx5	Epi-3	0.674381	0.378656	90.069	41.6523	0
Tmem59	Epi-3	0.67424	0.49509	99.2442	77.0984	0
Pgk1	Epi-3	0.673765	0.524203	97.3776	53.541	0
Dad1	Epi-3	0.673752	0.522947	98.4883	70.7203	0
Actn1	Epi-3	0.673625	0.263506	79.8357	30.5968	0
Uqcc5	Epi-3	0.672299	0.278771	60.5389	18.9804	0
Ccdc107	Epi-3	0.672103	0.26111	77.9034	29.9383	0
Ndufc1	Epi-3	0.671418	0.593922	98.6855	71.4806	0
Ccni	Epi-3	0.671385	0.272624	78.2649	31.1042	0
Got2	Epi-3	0.671213	0.251179	78.186	30.0125	0
Atp1a2	Epi-3	0.670773	0.445836	88.3405	48.9544	0
Atp6ap1	Epi-3	0.670597	0.348696	88.2879	39.4291	0
Calml4	Epi-3	0.670573	0.68194	98.7841	58.0534	0
Slco1c1	Epi-3	0.67032	0.487633	97.9625	63.4444	0
Ndufa11	Epi-3	0.670067	0.610977	99.1916	75.6245	0
Nav3	Epi-3	0.669971	0.280295	77.9362	31.1097	0
Cycs	Epi-3	0.66969	0.49841	95.3533	52.1208	0
Tmem208	Epi-3	0.669529	0.337916	86.5265	38.5808	0
Slc16a2	Epi-3	0.669517	0.477648	98.6329	63.289	0
H2bc4	Epi-3	0.669466	0.600252	69.5104	33.8608	0
Cul3	Epi-3	0.669222	0.276011	81.5182	33.0373	0
Fkbp2	Epi-3	0.669155	0.470439	94.7946	58.3229	0
Ndufv3	Epi-3	0.668875	0.55984	98.1663	66.6328	0
Acbd5	Epi-3	0.668555	0.271644	81.5577	32.9465	0
Cdkn1c	Epi-3	0.668242	0.509889	94.1571	53.5108	0
Skp1	Epi-3	0.668116	0.473596	68.5442	29.9561	0
Itfg1	Epi-3	0.667765	0.286815	83.7003	34.7779	0
Cox6a1	Epi-3	0.667513	0.524247	97.6208	65.8944	0
Atp2c1	Epi-3	0.666806	0.335879	89.1094	39.9117	0
Pdia4	Epi-3	0.666594	0.279395	82.2806	33.887	0
Tmem245	Epi-3	0.666107	0.259365	81.2093	32.365	0
Rnf7	Epi-3	0.665648	0.497946	96.8978	59.1327	0
Kif5b	Epi-3	0.665614	0.453561	96.6941	59.4544	0
Atp5e	Epi-3	0.665418	0.579441	99.6122	85.7671	0
Smpdl3a	Epi-3	0.665132	0.331725	87.1574	38.8737	0
Ubl5	Epi-3	0.664954	0.551276	98.9747	75.2891	0
Abat	Epi-3	0.664711	0.250718	79.047	31.7188	0
Hsd17b12	Epi-3	0.664705	0.274685	83.2599	34.4988	0
Hsp90b1	Epi-3	0.664681	0.423382	99.8291	90.0045	0
Prdm16	Epi-3	0.664647	0.331695	92.56	43.2431	0
Ndufb6	Epi-3	0.664356	0.459174	94.65	53.365	0
Ogdh	Epi-3	0.663538	0.383728	92.9806	46.8536	0
Dnajc15	Epi-3	0.663506	0.36446	90.5291	42.6106	0
Tenm4	Epi-3	0.662969	0.268508	89.7733	38.6853	0
Yipf4	Epi-3	0.662046	0.283321	83.9961	35.6166	0
Spcs1	Epi-3	0.66174	0.458754	95.7476	53.8311	0
Rnf11	Epi-3	0.661675	0.277688	82.6487	35.1422	0
Mpc1	Epi-3	0.661483	0.506641	98.1531	65.6305	0
Vps35	Epi-3	0.660993	0.284778	83.72	36.2875	0
Sulf1	Epi-3	0.660602	0.460139	99.4085	75.1983	0
H2az1	Epi-3	0.660414	0.41059	68.0184	30.2614	0
Sys1	Epi-3	0.66038	0.270901	82.5764	34.9099	0
Polr2k	Epi-3	0.660267	0.361105	89.0371	43.6143	0
G3bp2	Epi-3	0.66016	0.317303	86.8485	39.3109	0
Dstn	Epi-3	0.659886	0.550258	99.093	71.57	0
Mcee	Epi-3	0.658692	0.475014	95.4453	52.9306	0
Rcn2	Epi-3	0.658509	0.329027	89.0437	40.6789	0
Otx2os1	Epi-3	0.658416	0.347446	95.9185	53.783	0
Pcmtd1	Epi-3	0.658058	0.289868	86.0927	37.9498	0
Mapre1	Epi-3	0.657707	0.304877	86.3293	39.3961	0
Pole4	Epi-3	0.657367	0.29467	85.3566	37.9828	0
Mrps33	Epi-3	0.657265	0.459218	95.8791	57.0676	0
Npepps	Epi-3	0.657145	0.256964	82.537	35.1615	0
Tecr	Epi-3	0.657125	0.455596	95.5702	60.7661	0
Krt18	Epi-3	0.656964	0.26357	81.8863	33.1706	0
Glo1	Epi-3	0.65647	0.402639	94.2097	49.0919	0
Ndufa3	Epi-3	0.656425	0.482557	97.509	64.9733	0
Tm9sf2	Epi-3	0.656419	0.327999	89.4906	41.9727	0
Cryab	Epi-3	0.656022	0.571521	97.325	51.8252	0
Npc2	Epi-3	0.655425	0.480725	98.6658	70.5636	0
Cox8b	Epi-3	0.655292	0.415005	77.8377	39.48	0
Chd4	Epi-3	0.65525	0.270816	84.351	36.3439	0
Mrpl57	Epi-3	0.65476	0.303137	85.9547	39.0662	0
Romo1	Epi-3	0.654662	0.468337	96.1683	62.108	0
Cox6b1	Epi-3	0.654661	0.516968	99.0076	78.054	0
Thyn1	Epi-3	0.654646	0.315095	87.6043	38.9617	0
Lmbrd1	Epi-3	0.654621	0.309239	88.8137	41.013	0
Tmem205	Epi-3	0.654406	0.308873	84.7782	39.2449	0
Rtn3	Epi-3	0.654218	0.430247	97.2724	60.4347	0
Hmgn3	Epi-3	0.653982	0.356391	90.9103	44.1533	0
Atp6v1d	Epi-3	0.653879	0.367406	92.4351	45.7646	0
Tm9sf3	Epi-3	0.653637	0.321799	89.6352	41.5918	0
Calr	Epi-3	0.653402	0.446409	99.4939	81.4046	0
Ndrg2	Epi-3	0.653304	0.345457	90.8183	43.5442	0
Golgb1	Epi-3	0.653174	0.275806	85.3171	36.5377	0
Phactr2	Epi-3	0.653034	0.388256	94.65	52.4439	0
Phyh	Epi-3	0.652979	0.250333	82.7933	35.0914	0
Slc7a10	Epi-3	0.652757	0.319123	89.3592	41.6482	0
Tmbim4	Epi-3	0.65272	0.319807	86.9077	41.6785	0
Igf1r	Epi-3	0.652386	0.328559	92.3036	43.7436	0
Lsm6	Epi-3	0.652264	0.295113	85.8298	39.4126	0
Slc39a12	Epi-3	0.65225	0.268407	88.8071	39.1638	0
Ap1s2	Epi-3	0.651949	0.346401	90.3779	42.8334	0
Ndufb2	Epi-3	0.651385	0.47229	96.3851	62.9219	0
Tulp4	Epi-3	0.651267	0.252622	83.4637	36.5267	0
Tmem223	Epi-3	0.651125	0.251773	81.3736	35.1821	0
Atp5k	Epi-3	0.65091	0.503602	98.2057	70.3931	0
Chd3	Epi-3	0.650876	0.337966	90.7065	44.8132	0
Dynll2	Epi-3	0.650686	0.279937	85.5472	38.6427	0
Grina	Epi-3	0.649111	0.298299	88.7742	41.6042	0
Tmed3	Epi-3	0.649033	0.292805	86.2898	39.8856	0
Atp5j2	Epi-3	0.648862	0.512408	99.0799	81.0787	0
Itpr1	Epi-3	0.648837	0.408841	99.185	70.6186	0
Dnajc3	Epi-3	0.648727	0.39494	94.3411	49.9938	0
Dpm3	Epi-3	0.648618	0.317629	88.2682	42.766	0
Smdt1	Epi-3	0.648611	0.486057	98.186	71.4614	0
Chchd2	Epi-3	0.648362	0.50047	99.7568	87.186	0
Ucp2	Epi-3	0.648318	0.384256	93.3092	46.3064	0
Sdhaf4	Epi-3	0.648277	0.269427	83.9238	37.4328	0
Higd1a	Epi-3	0.648261	0.336145	90.0887	43.7367	0
Serinc1	Epi-3	0.647905	0.350555	91.6595	46.7793	0
Tpd52l1	Epi-3	0.647439	0.265577	85.9744	36.6065	0
Htr2c	Epi-3	0.646453	0.32756	99.908	94.5403	0
Chchd10	Epi-3	0.645891	0.815407	99.3428	75.96	0
Pura	Epi-3	0.645856	0.356596	92.2576	47.0323	0
Nhsl2	Epi-3	0.645714	0.278402	94.0453	48.2903	0
Drc7	Epi-3	0.645534	0.338993	92.7309	45.1473	0
Pcnx	Epi-3	0.645266	0.288424	91.4952	44.3884	0
Rps27l	Epi-3	0.64496	0.439644	96.234	63.0017	0
Pja2	Epi-3	0.644811	0.259177	85.5472	39.0002	0
Col9a3	Epi-3	0.644683	0.43951	98.462	69.4595	0
Cst3	Epi-3	0.64468	0.393573	99.954	95.9042	0
Cox7b	Epi-3	0.644597	0.537223	98.6592	77.3322	0
Hadhb	Epi-3	0.644445	0.298302	89.1226	42.4374	0
Sh3d19	Epi-3	0.64427	0.333822	97.3184	60.5599	0
Pgam1	Epi-3	0.64424	0.412206	95.4716	54.4031	0
Hint1	Epi-3	0.644185	0.497296	98.6987	73.8276	0
Tmem256	Epi-3	0.644104	0.408288	94.1045	55.8509	0
Rdh5	Epi-3	0.644001	0.460144	96.464	60.4086	0
Mdh1	Epi-3	0.64309	0.507615	99.0733	72.5297	0
Usp9x	Epi-3	0.643066	0.32293	90.3122	45.6739	0
Rpn1	Epi-3	0.642985	0.280421	87.4466	41.4447	0
Polr2m	Epi-3	0.64253	0.308641	89.7798	44.2124	0
Frmpd4	Epi-3	0.642254	0.337433	98.1926	72.1103	0
H13	Epi-3	0.64192	0.272336	85.0082	40.4617	0
Timm8b	Epi-3	0.640632	0.355432	91.7056	49.162	0
Gas6	Epi-3	0.640341	0.410345	97.8837	67.833	0
Timp3	Epi-3	0.640137	0.405156	98.6658	60.9586	0
Prelp	Epi-3	0.640024	0.281147	87.887	41.2495	0
Atp6v1e1	Epi-3	0.639995	0.439787	96.7992	61.0094	0
Cox20	Epi-3	0.639465	0.352608	92.2051	48.2065	0
Emc7	Epi-3	0.639058	0.294435	88.5048	42.5405	0
Fundc2	Epi-3	0.638409	0.26633	85.4683	40.5153	0
Nenf	Epi-3	0.6382	0.419406	95.5636	60.4719	0
Tubb4b	Epi-3	0.638083	0.455078	97.2001	63.4045	0
Selenok	Epi-3	0.637912	0.432933	97.3644	64.9788	0
Cox5a	Epi-3	0.637758	0.462822	98.0348	67.9884	0
Stim2	Epi-3	0.637614	0.253691	89.2737	42.4663	0
Huwe1	Epi-3	0.637027	0.335269	93.7036	50.222	0
Eif5b	Epi-3	0.63697	0.266432	86.5396	41.2852	0
Tead1	Epi-3	0.636624	0.252227	90.6014	43.7628	0
Pbxip1	Epi-3	0.636575	0.29039	89.1752	44.6922	0
Cetn2	Epi-3	0.636107	0.285519	89.1752	43.206	0
Hint2	Epi-3	0.63601	0.347783	91.7056	48.6478	0
Atp1a1	Epi-3	0.635883	0.400841	98.5409	75.0773	0
Pebp1	Epi-3	0.63563	0.500715	98.955	72.0471	0
Acad8	Epi-3	0.635374	0.277922	89.0306	42.3425	0
Pip5k1b	Epi-3	0.635265	0.355362	97.6602	60.3564	0
Arhgap5	Epi-3	0.635185	0.315362	91.0417	47.4461	0
Hspa5	Epi-3	0.634771	0.39037	99.6977	86.6099	0
Wdr83os	Epi-3	0.634576	0.251634	84.9688	40.1345	0
Anapc13	Epi-3	0.634305	0.361954	92.5797	52.4796	0
Rtn4	Epi-3	0.634138	0.404679	97.1278	61.844	0
Ldhb	Epi-3	0.633985	0.52017	98.5081	69.2272	0
Cox5b	Epi-3	0.633899	0.467054	98.37	70.1442	0
Plaat3	Epi-3	0.63377	0.317542	90.9957	45.1459	0
Cyc1	Epi-3	0.632824	0.339603	93.0332	49.5401	0
Ube3a	Epi-3	0.632791	0.296132	90.5028	45.8279	0
BC031181	Epi-3	0.6326	0.304435	89.6089	45.931	0
Gas5	Epi-3	0.632515	0.427592	97.095	65.8642	0
Mpc2	Epi-3	0.63213	0.380637	94.3937	56.4338	0
Mrpl20	Epi-3	0.632116	0.32184	90.8906	48.4127	0
Ndufa2	Epi-3	0.631522	0.438073	98.324	73.2006	0
Mrps21	Epi-3	0.631101	0.360602	93.5721	54.1804	0
Nptn	Epi-3	0.629371	0.359785	95.6885	57.8279	0
Cops9	Epi-3	0.629272	0.369408	94.696	55.558	0
Ndufa12	Epi-3	0.629213	0.424858	97.3973	63.8266	0
Srp9	Epi-3	0.628365	0.333368	92.5731	51.3605	0
Gstm5	Epi-3	0.627131	0.300694	90.0756	46.7642	0
Lamp2	Epi-3	0.626754	0.386196	98.9616	75.5462	0
Ndufab1	Epi-3	0.6267	0.39829	96.1091	60.8252	0
Pcnp	Epi-3	0.625672	0.252316	86.4081	43.1015	0
Mrpl58	Epi-3	0.625214	0.269107	88.978	44.5121	0
Tnfaip8	Epi-3	0.624804	0.259967	88.5442	44.8435	0
Cuta	Epi-3	0.62475	0.260785	87.0917	43.5566	0
Ndufb8	Epi-3	0.624654	0.376601	95.2547	59.6676	0
Sdhc	Epi-3	0.623828	0.284287	90.9431	47.3169	0
Krtcap2	Epi-3	0.623585	0.26083	87.4532	44.1299	0
Ap2m1	Epi-3	0.623414	0.254808	87.1443	43.6487	0
mt-Nd3	Epi-3	0.622442	0.424209	99.8423	97.7466	0
Micos10	Epi-3	0.622186	0.360842	95.3533	61.0493	0
Mif	Epi-3	0.621731	0.445523	97.325	65.9632	0
Acaa2	Epi-3	0.620999	0.298613	91.0943	47.8531	0
Cadm2	Epi-3	0.620807	0.257456	97.9494	69.6396	0
Sptbn1	Epi-3	0.620794	0.338021	96.9504	60.4072	0
Canx	Epi-3	0.620648	0.371562	98.0611	68.8615	0
Ndufs6	Epi-3	0.620333	0.354225	94.2885	56.7143	0
Sdha	Epi-3	0.61911	0.258135	89.254	46.2032	0
Prdx5	Epi-3	0.618789	0.454344	97.6339	71.7941	0
Hprt	Epi-3	0.618571	0.319577	93.9336	53.6235	0
Ndufs5	Epi-3	0.618124	0.414259	97.5222	72.6135	0
Ndufb9	Epi-3	0.617925	0.399161	97.3184	69.1474	0
Calm3	Epi-3	0.617882	0.38251	97.0687	62.3747	0
Ndufa5	Epi-3	0.617238	0.359435	94.8603	60.597	0
Cltc	Epi-3	0.616791	0.311626	94.0125	54.5323	0
Lbp	Epi-3	0.616724	0.331417	94.4134	55.9897	0
Coa3	Epi-3	0.616604	0.275553	89.7601	47.9727	0
Atp5j	Epi-3	0.615983	0.431622	99.2376	80.7694	0
Sod2	Epi-3	0.614782	0.284917	91.4229	49.9031	0
Gpx4	Epi-3	0.613966	0.464163	99.231	85.3024	0
Atox1	Epi-3	0.613802	0.445415	99.1193	79.7451	0
Ywhaz	Epi-3	0.612977	0.307964	93.0069	54.1391	0
Mrps14	Epi-3	0.612771	0.273696	90.5619	49.4342	0
Slc25a3	Epi-3	0.61224	0.388987	98.909	74.0365	0
Atp5b	Epi-3	0.612008	0.39968	98.8367	76.9554	0
Pkm	Epi-3	0.610976	0.374334	97.7982	65.4806	0
Cd63	Epi-3	0.610786	0.36864	99.3165	86.5756	0
Ndufb7	Epi-3	0.610124	0.373937	96.8058	68.4352	0
Mtdh	Epi-3	0.609558	0.325151	96.2011	59.5864	0
Timm13	Epi-3	0.607351	0.321672	93.9862	57.4306	0
Mtch1	Epi-3	0.606574	0.367002	97.8771	67.3532	0
Vcp	Epi-3	0.604786	0.313223	95.1167	57.685	0
Mrps6	Epi-3	0.603823	0.297543	94.0782	53.9315	0
Vamp8	Epi-3	0.603563	0.346884	96.3128	60.4526	0
Ndufa6	Epi-3	0.603056	0.349494	97.0621	66.3866	0
Atp6v1g1	Epi-3	0.602839	0.341482	96.3851	65.031	0
Ndufa7	Epi-3	0.602586	0.37579	98.1466	74.3858	0
Micos13	Epi-3	0.602549	0.307779	93.881	57.6918	0
Ctsb	Epi-3	0.601949	0.336734	98.5606	71.5205	0
Slc25a5	Epi-3	0.60176	0.369197	97.9625	67.9966	0
Ifi27	Epi-3	0.60134	0.363047	97.8311	76.6158	0
Aplp2	Epi-3	0.601013	0.347654	98.9878	73.7781	0
Atp2a2	Epi-3	0.600399	0.281077	94.9195	57.5722	0
Polr1d	Epi-3	0.599421	0.258905	91.2981	52.0864	0
S100a1	Epi-3	0.599198	0.356124	96.6218	64.6543	0
Hcfc1r1	Epi-3	0.598629	0.253126	90.5554	51.7578	0
Sem1	Epi-3	0.595133	0.333328	97.5616	72.2478	3.30241e-302
Stk39	Epi-3	0.592019	0.259191	99.4019	83.0366	4.68806e-280
Laptm4a	Epi-3	0.591119	0.358862	99.0141	73.0136	5.36775e-277
Selenof	Epi-3	0.589223	0.310017	95.6885	62.1946	1.6626e-271
Ndufb3	Epi-3	0.588622	0.269799	93.2632	57.8816	9.4581e-272
Hspe1	Epi-3	0.588123	0.280702	94.1176	59.7005	5.19848e-267
Atpif1	Epi-3	0.587196	0.320815	97.3053	72.5462	4.50225e-254
Elob	Epi-3	0.586267	0.351517	99.0799	81.5874	1.53292e-246
Grcc10	Epi-3	0.585667	0.301041	95.7542	64.1923	3.47631e-249
Tomm6	Epi-3	0.585361	0.322839	97.3973	67.4481	1.50037e-245
Atp5o	Epi-3	0.584281	0.311287	97.1344	68.9041	8.15282e-239
Sh3bgrl	Epi-3	0.582314	0.271435	95.3533	63.0457	7.15579e-231
Gng5	Epi-3	0.581475	0.346064	98.9813	81.6067	4.33188e-220
Atp6v1f	Epi-3	0.578197	0.291413	96.6941	67.5526	2.40031e-206
Ckb	Epi-3	0.578173	0.302046	97.5616	72.2382	1.32241e-204
Rps15a	Epi-3	0.577861	0.342865	99.6451	87.7992	1.27903e-200
Atp5c1	Epi-3	0.576877	0.266675	95.6227	64.4893	7.2236e-201
mt-Nd5	Epi-3	0.576476	0.387097	99.5399	94.044	1.98428e-193
Ndufb10	Epi-3	0.575716	0.286256	96.372	69.0498	4.60313e-193
Atp5h	Epi-3	0.574545	0.319427	99.2705	84.8624	3.26965e-184
Srp14	Epi-3	0.574136	0.282478	95.7345	64.2226	5.12196e-187
Rbp1	Epi-3	0.572346	0.40563	98.5672	71.7254	1.52856e-175
Calm2	Epi-3	0.572031	0.270085	96.28	67.1978	1.76365e-175
Sec61g	Epi-3	0.571157	0.283194	96.3917	68.8051	8.92534e-171
Gnas	Epi-3	0.570744	0.303595	99.9146	90.4115	8.166e-166
Pdia3	Epi-3	0.570251	0.279221	97.5485	71.2166	8.7477e-166
Map1lc3a	Epi-3	0.566811	0.312215	97.6865	70.8482	3.56401e-150
Tax1bp1	Epi-3	0.564678	0.260426	97.1015	67.4233	1.10524e-141
Aldoa	Epi-3	0.564205	0.303907	98.6789	74.867	4.68491e-138
Gapdh	Epi-3	0.564185	0.291124	97.7851	74.4256	4.5679e-138
Atp5d	Epi-3	0.561621	0.273484	97.7456	75.8844	3.54379e-127
Dynll1	Epi-3	0.559949	0.309348	98.6724	76.6873	2.45905e-120
Rabac1	Epi-3	0.559657	0.250768	95.7213	67.767	9.22893e-121
Atp5g2	Epi-3	0.554013	0.265378	97.7917	71.8381	1.5231e-98
Ppia	Epi-3	0.549641	0.281523	99.908	91.7713	2.07406e-82
Rpl39	Epi-3	0.546429	0.27046	99.2113	85.0659	2.17861e-72
Slc25a4	Epi-3	0.544794	0.272586	98.7381	75.2052	6.06708e-68
Fth1	Epi-3	0.513361	0.254152	99.9869	96.1173	4.58224e-07
Eef1a1	Epi-3	0.5094	0.262192	99.9803	90.3221	0.000525402
Alpl	Fibroblast	0.993676	2.66647	99.262	7.54272	0
Coch	Fibroblast	0.987929	2.69647	98.4036	6.13516	0
Cped1	Fibroblast	0.985943	2.49722	99.0286	13.6792	0
Igfbp4	Fibroblast	0.985464	2.51899	99.0286	15.0707	0
Lsamp	Fibroblast	0.984408	2.87913	98.7726	7.79183	0
Cdh11	Fibroblast	0.982011	2.05502	97.0708	3.47003	0
Dcn	Fibroblast	0.981652	2.58606	97.5979	5.59008	0
Cp	Fibroblast	0.973875	2.31497	99.0286	12.2034	0
Rbms3	Fibroblast	0.973651	2.27682	97.6581	10.5065	0
Cxcl12	Fibroblast	0.972386	2.37265	97.8916	10.9806	0
Mgp	Fibroblast	0.968165	4.09428	100	28.837	0
Marcks	Fibroblast	0.968075	2.21477	99.5105	25.158	0
Cfh	Fibroblast	0.967311	2.41104	99.3449	16.1086	0
Tgfbi	Fibroblast	0.966544	2.14836	96.3855	10.2721	0
Moxd1	Fibroblast	0.965674	2.09591	95.9337	6.57845	0
Itih5	Fibroblast	0.965035	2.02806	93.991	5.0075	0
Lum	Fibroblast	0.962868	2.02946	93.0873	2.50308	0
Ctsl	Fibroblast	0.961373	1.61336	99.5256	70.2135	0
Id3	Fibroblast	0.960461	2.24649	99.6837	55.2298	0
Itga8	Fibroblast	0.959362	1.75843	92.5527	2.51513	0
Mdk	Fibroblast	0.957271	1.68886	95.6777	20.8536	0
F3	Fibroblast	0.957123	1.78672	92.4398	6.00525	0
Bicc1	Fibroblast	0.955786	1.72649	95.3389	17.0649	0
Ifitm3	Fibroblast	0.954955	2.25743	99.4654	38.9203	0
Cd302	Fibroblast	0.954336	1.67469	94.5633	20.0769	0
Nr2f2	Fibroblast	0.953031	1.68112	97.9669	41.8091	0
Prkg1	Fibroblast	0.950951	2.58128	97.6581	15.8488	0
Cemip	Fibroblast	0.950758	1.7632	90.6852	1.8214	0
Plpp3	Fibroblast	0.949807	2.57606	99.4503	18.1483	0
Colec12	Fibroblast	0.949703	1.71943	93.637	10.5012	0
Adam12	Fibroblast	0.945796	1.79627	90.9488	3.84636	0
Ifitm2	Fibroblast	0.944799	1.92105	99.4654	56.328	0
Bgn	Fibroblast	0.942693	1.82338	94.5407	13.5011	0
Clmp	Fibroblast	0.940739	1.44931	88.863	1.88032	0
Vcam1	Fibroblast	0.938823	1.52736	97.9217	55.6798	0
Lama2	Fibroblast	0.932005	1.59485	90.3012	5.31419	0
Cald1	Fibroblast	0.931887	1.91553	99.6235	53.3388	0
Igfbp7	Fibroblast	0.931683	2.7303	99.7816	44.2197	0
Ifitm1	Fibroblast	0.931356	1.75135	90.128	6.58917	0
Inmt	Fibroblast	0.93103	1.56364	87.1837	2.33165	0
Cpxm1	Fibroblast	0.929177	1.43262	86.4608	1.52944	0
Serping1	Fibroblast	0.928842	1.53233	89.3373	8.33958	0
Ogn	Fibroblast	0.928786	1.72408	96.1747	26.8776	0
Dach1	Fibroblast	0.926616	1.71915	91.4684	7.76638	0
Dpep1	Fibroblast	0.925223	1.51184	86.122	2.18434	0
Itm2b	Fibroblast	0.92499	1.62403	100	86.2297	0
Cygb	Fibroblast	0.919659	1.53969	88.8705	6.49944	0
Pdgfra	Fibroblast	0.915948	1.2985	85.6928	7.61638	0
Col1a2	Fibroblast	0.914774	1.34269	87.3343	12.273	0
Col18a1	Fibroblast	0.913947	1.44299	87.9066	15.9453	0
S100a11	Fibroblast	0.912789	1.37019	92.741	25.3562	0
Aox3	Fibroblast	0.911466	1.28452	82.6657	0.795522	0
Tspan7	Fibroblast	0.910586	1.29593	84.9021	6.04945	0
Tsc22d1	Fibroblast	0.908685	1.59551	98.9383	69.3242	0
Adgrl3	Fibroblast	0.905264	1.37558	82.756	2.52317	0
Hpgd	Fibroblast	0.905234	1.50216	89.2395	13.3082	0
Plat	Fibroblast	0.904745	1.33151	84.4277	5.01821	0
Lima1	Fibroblast	0.902852	1.27834	86.4157	11.4855	0
Gpc6	Fibroblast	0.901144	1.92466	96.2877	39.1614	0
Zic1	Fibroblast	0.900792	1.21767	89.8946	27.2084	0
Serpine2	Fibroblast	0.899023	1.28813	84.0512	8.34494	0
Nedd4	Fibroblast	0.898113	1.11801	98.6822	74.7656	0
Efemp1	Fibroblast	0.893801	1.21725	80.0452	2.55933	0
Selenom	Fibroblast	0.892987	1.24198	95.5572	49.6357	0
Foxd1	Fibroblast	0.887818	1.12731	78.5166	1.47855	0
Col1a1	Fibroblast	0.887587	1.12924	78.1401	1.02721	0
Emp3	Fibroblast	0.885926	1.18785	86.8223	11.5819	0
Apod	Fibroblast	0.884017	1.45699	78.7425	4.61911	0
Rarres2	Fibroblast	0.88103	1.21939	84.1039	10.8735	0
Vstm4	Fibroblast	0.880458	1.18357	82.2289	6.22891	0
Nr2f1	Fibroblast	0.880024	1.16032	84.7139	8.8244	0
Gstm1	Fibroblast	0.879939	1.44819	89.3825	33.2351	0
Atp1b2	Fibroblast	0.87981	1.17713	89.2093	29.7986	0
Anxa2	Fibroblast	0.878244	1.20962	84.0361	12.0319	0
Emcn	Fibroblast	0.878203	1.46353	94.0136	14.4292	0
Trf	Fibroblast	0.877031	1.33619	98.8253	79.6861	0
Nupr1	Fibroblast	0.872048	1.16496	78.5166	4.61108	0
Tcf21	Fibroblast	0.868501	1.16906	75.0753	1.99014	0
Fermt2	Fibroblast	0.867587	1.1962	90.7681	34.8556	0
Rcn3	Fibroblast	0.866351	1.0325	78.0045	6.39765	0
Grip1	Fibroblast	0.865524	1.31128	78.7952	8.10789	0
Auts2	Fibroblast	0.865157	1.1828	78.2304	6.06418	0
Lpl	Fibroblast	0.863893	1.23075	79.2846	8.60208	0
Sparc	Fibroblast	0.863535	1.29661	95.9864	51.3848	0
Chst15	Fibroblast	0.862931	1.025	80.0527	7.45835	0
Rbfox1	Fibroblast	0.862625	1.48274	76.5813	7.96593	0
Ccdc80	Fibroblast	0.861427	0.999497	76.2801	4.2776	0
Nid1	Fibroblast	0.861242	1.03858	79.5105	7.71549	0
Cebpb	Fibroblast	0.859491	1.18036	84.9925	21.2085	0
Phlda1	Fibroblast	0.858508	1.05463	74.4127	3.36155	0
Mrap	Fibroblast	0.858257	0.957912	73.1551	1.69417	0
Abi3bp	Fibroblast	0.857872	1.02527	74.8268	4.92982	0
Ptges	Fibroblast	0.857093	0.949078	72.372	1.56158	0
Setbp1	Fibroblast	0.856274	1.18183	81.009	15.4363	0
Sned1	Fibroblast	0.855297	1.09821	81.491	17.4158	0
Heph	Fibroblast	0.854582	0.940452	74.1566	6.20212	0
Lrp1	Fibroblast	0.854357	1.03137	90.753	44.5706	0
Slc24a3	Fibroblast	0.854316	1.04313	73.6521	3.8785	0
Gria3	Fibroblast	0.854271	0.995952	71.2425	0.626775	0
Fstl1	Fibroblast	0.854136	0.964832	75.3539	5.45213	0
Myl12a	Fibroblast	0.853291	1.10277	92.9066	54.2709	0
Emilin1	Fibroblast	0.852943	0.984761	72.8539	2.96914	0
Spp1	Fibroblast	0.850898	1.46851	71.6717	2.62763	0
Wnt5a	Fibroblast	0.850486	0.904488	70.7229	0.92543	0
Angpt1	Fibroblast	0.850134	1.0625	72.3268	2.83522	0
Ptprd	Fibroblast	0.849589	1.15203	86.5136	27.7883	0
Tshz2	Fibroblast	0.848329	1.10461	81.3328	15.0654	0
Snhg18	Fibroblast	0.847501	0.928763	76.5286	10.3471	0
Lhfp	Fibroblast	0.847344	1.17993	92.259	36.3489	0
Mylip	Fibroblast	0.846258	0.973636	75.5271	10.3351	0
Mfap4	Fibroblast	0.845816	1.13174	69.616	0.849092	0
Jak1	Fibroblast	0.845332	1.01797	86.1521	31.1244	0
Alcam	Fibroblast	0.842468	0.963021	70.6175	2.32898	0
Rgs7bp	Fibroblast	0.841809	0.987319	72.6506	4.16912	0
Tmsb4x	Fibroblast	0.840416	2.71369	99.9699	47.6951	0
Pla2g4a	Fibroblast	0.839745	0.911443	71.5813	4.16644	0
Spry1	Fibroblast	0.838285	0.919524	73.878	9.08823	0
Oat	Fibroblast	0.838114	0.978409	82.259	29.2374	0
Foxc1	Fibroblast	0.837979	0.875872	72.1611	4.50528	0
Igfbp5	Fibroblast	0.83783	1.27712	74.5934	14.9408	0
Tagln2	Fibroblast	0.836947	1.09304	84.3373	16.3202	0
Rpsa	Fibroblast	0.833829	1.02131	98.8328	77.5888	0
Arhgap6	Fibroblast	0.833676	1.05142	73.1777	6.62131	0
Tpm4	Fibroblast	0.833664	0.994022	84.7892	28.0843	0
H3f3b	Fibroblast	0.831272	1.0483	99.3449	76.8951	0
Serpinh1	Fibroblast	0.831153	1.03052	83.3886	34.403	0
Olfml3	Fibroblast	0.829712	0.924696	72.1235	6.4914	0
Lamc3	Fibroblast	0.829611	0.873198	68.5241	2.74147	0
Ptprk	Fibroblast	0.829495	1.11032	90.0602	41.4702	0
Snhg11	Fibroblast	0.829251	0.95691	66.6867	1.12498	0
Zbtb20	Fibroblast	0.827537	1.16532	99.8946	87.281	0
Mafb	Fibroblast	0.82744	1.0512	74.4729	11.3489	0
Eya1	Fibroblast	0.827323	0.873676	66.5136	1.42364	0
Id2	Fibroblast	0.826633	1.02813	85.6099	40.3533	0
Lgals1	Fibroblast	0.826483	1.03448	95.5648	63.2734	0
Rnase4	Fibroblast	0.826222	0.879126	72.9669	7.6204	0
Col26a1	Fibroblast	0.824274	0.848805	65.1581	0.439278	0
Fndc5	Fibroblast	0.822963	0.831645	64.9774	0.586597	0
Thbs1	Fibroblast	0.821885	0.910668	70.2711	9.82349	0
Ptn	Fibroblast	0.821691	1.2846	65.2636	1.58569	0
Ecm1	Fibroblast	0.82136	0.909332	68.3358	4.71956	0
Ost4	Fibroblast	0.821317	0.92172	93.0045	60.4784	0
Il33	Fibroblast	0.820897	0.862562	64.8569	1.13703	0
Ptms	Fibroblast	0.820498	0.934101	92.8614	58.1588	0
S100a10	Fibroblast	0.819311	0.878894	71.1295	7.85343	0
Serpinf1	Fibroblast	0.818933	0.855503	66.0919	2.69326	0
Itgb1	Fibroblast	0.818092	0.943909	89.4277	42.6903	0
Adh1	Fibroblast	0.817777	0.82537	64.006	0.606686	0
Zcchc24	Fibroblast	0.816542	0.795334	68.012	6.29051	0
Mxra8	Fibroblast	0.814817	0.830663	71.5663	14.302	0
Slc7a11	Fibroblast	0.813533	1.10159	63.381	1.17185	0
Hpca	Fibroblast	0.812342	0.799154	63.0497	0.802218	0
Tmem37	Fibroblast	0.8112	0.819308	71.1521	13.9953	0
Pdgfrb	Fibroblast	0.810035	0.799641	70.7756	6.68158	0
Rarb	Fibroblast	0.808997	0.800115	66.3931	5.74008	0
Htra1	Fibroblast	0.808282	0.791284	64.1943	2.72942	0
Erc2	Fibroblast	0.807381	0.93588	66.0316	6.49676	0
Hspb1	Fibroblast	0.806415	1.01297	86.6642	40.2046	0
Ankrd44	Fibroblast	0.806393	0.908778	74.5858	16.1877	0
Rpl13	Fibroblast	0.806118	0.833455	99.9473	88.7931	0
Slco3a1	Fibroblast	0.805532	0.827781	70.8208	9.40028	0
Dlc1	Fibroblast	0.804472	1.04158	82.0858	16.9283	0
Marcksl1	Fibroblast	0.804208	0.78365	67.3268	7.49049	0
Glul	Fibroblast	0.803979	0.914836	85.2259	44.5599	0
Rasgrp2	Fibroblast	0.80266	0.790784	66.7018	6.30524	0
Mrc2	Fibroblast	0.802173	0.743382	63.4187	3.5919	0
Ptprs	Fibroblast	0.800932	0.740577	67.4398	9.92125	0
Ctsh	Fibroblast	0.800193	0.846732	75.7304	19.347	0
Gpr88	Fibroblast	0.799917	0.756434	60.3916	0.575883	0
Ftl1	Fibroblast	0.799843	1.07703	99.4578	83.649	0
Arhgdib	Fibroblast	0.799784	0.868299	78.1325	17.4921	0
Rbpms	Fibroblast	0.799322	0.811086	75.1657	12.4297	0
Nr1h4	Fibroblast	0.798605	0.733284	60.4819	0.969626	0
Hlf	Fibroblast	0.795859	0.759028	69.7139	16.5854	0
Mmd	Fibroblast	0.795362	0.767681	69.1566	16.3256	0
Slc38a2	Fibroblast	0.795011	0.788077	71.9352	20.2697	0
Rbms1	Fibroblast	0.793996	0.974713	95.4066	61.3288	0
Rora	Fibroblast	0.79256	1.14839	97.1687	62.5583	0
Mir100hg	Fibroblast	0.791903	0.985814	87.6958	42.5845	0
Fbln7	Fibroblast	0.790495	0.711057	59.4804	2.05711	0
Phactr1	Fibroblast	0.790399	0.742025	61.988	4.8334	0
Selenop	Fibroblast	0.789904	0.858158	82.5527	30.4816	0
Rhoa	Fibroblast	0.789589	0.822901	91.6265	59.3454	0
Cpq	Fibroblast	0.789251	0.829091	90.4819	59.4619	0
Rps3a1	Fibroblast	0.789077	0.830935	99.2244	83.1816	0
Eng	Fibroblast	0.787078	0.752419	71.7997	11.0623	0
Cnn3	Fibroblast	0.785423	0.777577	87.4548	51.7491	0
Tpm1	Fibroblast	0.784843	0.797692	79.5482	31.3093	0
Tcf4	Fibroblast	0.784524	0.925236	93.7274	54.0499	0
Sh3pxd2a	Fibroblast	0.783953	0.70682	65.0075	9.81813	0
Mylk	Fibroblast	0.782703	0.688473	65.7907	7.17309	0
Hmgn1	Fibroblast	0.782398	0.765759	89.4202	54.6995	0
Fabp5	Fibroblast	0.782306	0.76466	58.8178	2.76022	0
Fhl2	Fibroblast	0.782189	0.680207	60	3.14325	0
B2m	Fibroblast	0.780931	0.971016	93.1777	49.171	0
Rab13	Fibroblast	0.780164	0.67674	64.1642	10.4637	0
Lifr	Fibroblast	0.779647	0.690291	64.9021	8.5311	0
Lamb1	Fibroblast	0.778997	0.734967	73.4187	25.8705	0
Actb	Fibroblast	0.777888	0.995917	99.8795	85.7931	0
Abca9	Fibroblast	0.777759	0.672604	62.3795	6.31462	0
Adamts12	Fibroblast	0.777486	0.775939	56.8449	1.62854	0
Prrx2	Fibroblast	0.77685	0.650073	55.753	0.468742	0
Aebp1	Fibroblast	0.77664	0.721259	69.7063	21.9759	0
Maf	Fibroblast	0.775821	0.772611	84.3599	42.4305	0
Txnip	Fibroblast	0.775775	0.874435	79.0286	24.8594	0
Kcnt2	Fibroblast	0.775705	0.741164	60.7229	4.82134	0
Tacc1	Fibroblast	0.775376	0.736241	73.9006	23.2911	0
Efna5	Fibroblast	0.774655	0.82449	72.8916	22.1822	0
Txn1	Fibroblast	0.774491	0.759703	89.1642	55.5378	0
Zeb2	Fibroblast	0.774112	0.770354	74.3223	15.1203	0
Laptm4a	Fibroblast	0.773042	0.749607	96.7169	74.096	0
Cnn2	Fibroblast	0.772159	0.688152	63.5392	8.90743	0
Emp1	Fibroblast	0.771928	0.647357	57.0407	2.64504	0
Cd38	Fibroblast	0.771639	0.65754	60.0753	5.29276	0
Ppp3ca	Fibroblast	0.771312	0.794449	85.7605	47.5826	0
Vcl	Fibroblast	0.770756	0.685735	67.7184	13.0417	0
Lpar1	Fibroblast	0.770556	0.612995	54.5256	0.502223	0
Nr3c1	Fibroblast	0.769372	0.732464	78.3584	32.9432	0
Cntfr	Fibroblast	0.767063	0.652766	56.1898	2.60754	0
Rpl10	Fibroblast	0.766798	0.760025	98.0873	79.5481	0
Il6st	Fibroblast	0.76633	0.649184	66.3479	17.8497	0
Gstm2	Fibroblast	0.766311	0.677428	67.5075	19.2532	0
Neo1	Fibroblast	0.766265	0.716168	71.1672	23.0527	0
Dpysl2	Fibroblast	0.765841	0.662024	66.8072	15.0319	0
Rps5	Fibroblast	0.765397	0.76916	97.9217	78.5357	0
Rbp4	Fibroblast	0.764935	0.683381	53.4111	0.529008	0
Gnai2	Fibroblast	0.76449	0.802614	89.119	51.4906	0
Malat1	Fibroblast	0.764058	1.39124	99.9699	98.1706	0
G0s2	Fibroblast	0.763385	0.669599	56.4006	3.26646	0
Imp3	Fibroblast	0.762778	0.681694	78.1099	38.4382	0
Rps8	Fibroblast	0.762712	0.6999	99.9699	90.5287	0
Pde7b	Fibroblast	0.762572	0.739925	66.1822	11.8752	0
Eya2	Fibroblast	0.762191	0.605741	53.6145	1.29908	0
Cyba	Fibroblast	0.762119	0.701838	74.759	19.3108	0
Eps8	Fibroblast	0.761359	0.609163	56.5813	4.4209	0
Mir99ahg	Fibroblast	0.761323	0.932281	88.6069	48.8764	0
Sumo2	Fibroblast	0.760381	0.701951	93.4337	68.3559	0
Hmgb1	Fibroblast	0.759833	0.713669	92.5678	63.5989	0
Bok	Fibroblast	0.758861	0.623431	53.75	2.10398	0
Slc7a2	Fibroblast	0.75883	0.591626	53.253	1.45846	0
Mgst1	Fibroblast	0.758597	0.689027	71.5587	31.936	0
Loxl1	Fibroblast	0.758372	0.625749	60.5196	12.9132	0
Gm29683	Fibroblast	0.758251	0.72036	64.3449	15.0386	0
Rps16	Fibroblast	0.758012	0.705587	99.8117	87.6132	0
S1pr3	Fibroblast	0.757466	0.577633	54.5331	2.73745	0
Cyp1b1	Fibroblast	0.75717	0.578401	52.5452	1.08614	0
Gmds	Fibroblast	0.75655	0.691305	66.9654	18.9506	0
Hes1	Fibroblast	0.756227	0.703461	66.4684	19.0068	0
Rps4x	Fibroblast	0.755805	0.753361	98.6295	80.7508	0
Snai1	Fibroblast	0.755246	0.608704	53.381	2.37049	0
4833422C13Rik	Fibroblast	0.754804	0.663868	53.6446	2.80709	0
Sema5a	Fibroblast	0.754605	0.601872	55.0828	3.82761	0
Ebf1	Fibroblast	0.754529	0.801772	70.4142	14.985	0
Efnb1	Fibroblast	0.753994	0.586839	57.1536	5.94766	0
Prdx1	Fibroblast	0.753905	0.73817	98.9307	82.2186	0
Kdelr2	Fibroblast	0.753759	0.63075	67.2139	23.4572	0
Naaladl2	Fibroblast	0.753439	0.926717	90.7982	53.1057	0
Mme	Fibroblast	0.753311	0.56962	51.634	1.24551	0
Ddr2	Fibroblast	0.753266	0.601803	62.5904	15.3198	0
Gm14964	Fibroblast	0.753156	0.632108	64.9925	20.2255	0
Rgcc	Fibroblast	0.751374	0.616091	67.9292	16.7287	0
Mmp14	Fibroblast	0.751096	0.621314	57.3494	9.22885	0
Rps27	Fibroblast	0.751059	0.704308	99.5633	84.4257	0
Gadd45b	Fibroblast	0.751042	0.633867	57.6355	6.72309	0
Tm4sf1	Fibroblast	0.750674	0.719098	74.6762	21.5782	0
Dse	Fibroblast	0.750566	0.561471	55.7003	5.01018	0
Clic4	Fibroblast	0.749937	0.651225	72.2214	18.9559	0
Fkbp7	Fibroblast	0.749922	0.556895	53.8328	3.86779	0
9530026P05Rik	Fibroblast	0.749217	0.811284	74.1943	30.3544	0
Gpx1	Fibroblast	0.749156	0.741925	85.3464	55.3222	0
Tfpi	Fibroblast	0.749099	0.551991	54.3901	4.22671	0
Lpp	Fibroblast	0.748862	0.687625	78.1175	34.0869	0
Atxn7l3b	Fibroblast	0.748861	0.619516	76.7846	37.7926	0
Gphn	Fibroblast	0.748806	0.781449	82.1461	45.6086	0
Eva1b	Fibroblast	0.748721	0.584517	60.128	10.5788	0
Cd47	Fibroblast	0.748394	0.674475	82.0105	43.0814	0
Rps18	Fibroblast	0.748289	0.720098	98.9533	80.2593	0
Shc1	Fibroblast	0.748242	0.55917	55.256	6.57845	0
Uaca	Fibroblast	0.747978	0.587998	58.2907	9.38823	0
Rpl9	Fibroblast	0.747839	0.682051	99.6009	86.0328	0
Crabp1	Fibroblast	0.747222	0.858467	50.0828	0.867842	0
Apoe	Fibroblast	0.745616	0.484077	100	99.6424	0
Timp3	Fibroblast	0.745485	0.831432	94.1039	62.7471	0
Nalf1	Fibroblast	0.745201	1.26446	50.6024	2.41201	0
Rhoj	Fibroblast	0.744929	0.612741	62.7259	12.6667	0
Foxp1	Fibroblast	0.744667	0.730984	82.7786	39.1667	0
Cited2	Fibroblast	0.744364	0.608719	57.2892	8.23378	0
Hdgfl3	Fibroblast	0.743746	0.573537	59.2846	13.0779	0
Foxd2os	Fibroblast	0.742759	0.544285	50.8509	2.16157	0
Gata6	Fibroblast	0.742697	0.524899	50.8735	2.07318	0
Map1lc3b	Fibroblast	0.742267	0.643398	82.3343	48.1773	0
Dnajc3	Fibroblast	0.742023	0.645352	85.4217	52.7294	0
Ahnak	Fibroblast	0.741727	0.61195	66.3328	19.1381	0
Arf4	Fibroblast	0.741409	0.623105	84.9172	54.9981	0
Creg1	Fibroblast	0.741371	0.592265	65.0753	22.4929	0
Klf9	Fibroblast	0.740552	0.640326	75.7831	37.5917	0
Ppib	Fibroblast	0.740235	0.639966	91.1596	65.5421	0
Rpl13a	Fibroblast	0.739823	0.647559	99.3373	85.9029	0
Epb41l2	Fibroblast	0.739729	0.579731	62.7861	12.6614	0
Anxa5	Fibroblast	0.739686	0.647872	80.6702	45.6782	0
Tmem176a	Fibroblast	0.739472	0.656498	79.8569	42.2939	0
Scube1	Fibroblast	0.738693	0.544195	48.3584	0.661595	0
Alx4	Fibroblast	0.738592	0.516019	50.1958	2.24594	0
Lpin2	Fibroblast	0.737619	0.595241	65.7831	23.2657	0
Zfp36l2	Fibroblast	0.737437	0.616993	66.9955	24.1054	0
Bmyc	Fibroblast	0.737078	0.586587	60.2786	16.3149	0
Nrp1	Fibroblast	0.737015	0.657889	80.4593	33.4173	0
Mfap2	Fibroblast	0.736422	0.55578	51.1747	3.7285	0
Lama1	Fibroblast	0.735862	0.534975	47.4473	0.321423	0
Rps3	Fibroblast	0.735465	0.672267	97.0557	78.0977	0
Smad7	Fibroblast	0.735395	0.584678	60.9563	15.3868	0
Dkk3	Fibroblast	0.735032	0.524033	50.7078	4.29233	0
Prkar1a	Fibroblast	0.734874	0.614527	83.0648	50.2277	0
Rpl17	Fibroblast	0.734795	0.664236	98.863	82.2441	0
Prickle2	Fibroblast	0.734589	0.569784	52.2741	5.14143	0
Nfia	Fibroblast	0.734556	0.740021	94.0286	67.0622	0
Rpl21	Fibroblast	0.733614	0.66376	99.631	86.7735	0
Serinc3	Fibroblast	0.733589	0.705989	85.7003	42.0167	0
Rpl12	Fibroblast	0.733418	0.650515	96.8825	75.5893	0
Fmo1	Fibroblast	0.732877	0.519923	51.7771	4.55483	0
Epb41l1	Fibroblast	0.732747	0.518391	51.7696	5.93025	0
Btg1	Fibroblast	0.732211	0.592462	67.7786	23.8014	0
Rpl10a	Fibroblast	0.732004	0.648371	94.6536	73.0099	0
Ssr2	Fibroblast	0.731821	0.547873	60.2937	18.0814	0
Ano4	Fibroblast	0.731718	0.676688	71.4081	28.3776	0
Pcolce	Fibroblast	0.731158	0.639841	77.2741	44.3845	0
P4hb	Fibroblast	0.730379	0.575828	72.4096	35.2748	0
Cnbp	Fibroblast	0.730165	0.609831	84.0286	54.5294	0
Acap2	Fibroblast	0.730013	0.560074	63.2154	19.2747	0
Svep1	Fibroblast	0.729899	0.493969	46.7093	0.740612	0
Amotl1	Fibroblast	0.729486	0.552118	63.0723	20.6353	0
Pdlim2	Fibroblast	0.729299	0.548103	57.5979	14.5939	0
Rps28	Fibroblast	0.728634	0.644031	99.134	81.6535	0
Tubb5	Fibroblast	0.72838	0.585865	68.9533	31.1459	0
Csrp1	Fibroblast	0.728026	0.584488	63.381	23.3956	0
Tmem50a	Fibroblast	0.727675	0.578845	78.4036	43.8568	0
Mertk	Fibroblast	0.727626	0.552341	60.8208	16.0711	0
Sdc2	Fibroblast	0.727561	0.593648	75.9563	41.4957	0
Ostc	Fibroblast	0.726767	0.564579	72.131	38.5654	0
Rpl28	Fibroblast	0.726711	0.619782	99.4127	86.0275	0
Scara5	Fibroblast	0.72637	0.54791	56.9654	14.6971	0
Tec	Fibroblast	0.725988	0.522826	54.4503	10.0391	0
Itsn1	Fibroblast	0.725614	0.555699	63.9608	23.0782	0
Rpl8	Fibroblast	0.723976	0.628585	98.7048	83.0449	0
Zfp36l1	Fibroblast	0.723347	0.619724	80.881	44.5412	0
Rras	Fibroblast	0.723105	0.528833	59.6461	14.9395	0
Vkorc1	Fibroblast	0.722842	0.528	63.1175	25.6536	0
Xbp1	Fibroblast	0.722718	0.553641	66.9051	30.9035	0
Tbc1d2b	Fibroblast	0.722666	0.484502	49.4804	5.04768	0
Morf4l1	Fibroblast	0.722618	0.601868	94.616	71.0077	0
Rhod	Fibroblast	0.722255	0.522983	57.5753	17.3006	0
Plxdc2	Fibroblast	0.720367	0.585913	68.8931	28.3857	0
Rps7	Fibroblast	0.720204	0.611282	99.0738	84.7458	0
Ssr3	Fibroblast	0.719492	0.517522	64.5708	27.0116	0
Erbin	Fibroblast	0.719295	0.559479	72.1386	37.0989	0
1500009L16Rik	Fibroblast	0.718499	0.494884	52.869	10.1101	0
Ston1	Fibroblast	0.718081	0.49956	53.7651	12.1471	0
Ampd3	Fibroblast	0.718068	0.483639	48.5166	5.86329	0
Cnpy2	Fibroblast	0.718033	0.540764	78.6145	46.7215	0
Twist1	Fibroblast	0.717996	0.462822	44.9623	1.2723	0
Ralgapa2	Fibroblast	0.717739	0.588923	62.3795	22.4085	0
Palld	Fibroblast	0.717229	0.484229	46.8373	2.97986	0
Ptpn9	Fibroblast	0.716672	0.518421	61.6265	21.4617	0
Afap1	Fibroblast	0.716635	0.48062	51.4006	9.15385	0
Steap4	Fibroblast	0.716555	0.493649	52.1687	6.778	0
Fgfr1	Fibroblast	0.716351	0.523745	64.3976	26.8442	0
Plekha6	Fibroblast	0.716202	0.490997	52.997	11.0328	0
Ppp1r2	Fibroblast	0.715788	0.557242	78.7349	48.1023	0
Fcgrt	Fibroblast	0.715178	0.514937	60.6024	21.1603	0
Tnfaip2	Fibroblast	0.715126	0.485218	49.0361	5.31553	0
Pten	Fibroblast	0.714866	0.547674	76.9955	43.7282	0
Hmgn2	Fibroblast	0.714703	0.490588	53.2756	12.5556	0
Cavin1	Fibroblast	0.714425	0.50147	60.4669	17.9421	0
Rpl27a	Fibroblast	0.714406	0.600869	99.6386	86.5578	0
Ppic	Fibroblast	0.714057	0.453994	47.9593	4.64322	0
App	Fibroblast	0.71402	0.557252	98.7274	87.1377	0
Grm7	Fibroblast	0.713903	0.700662	47.9895	5.0075	0
Snrpg	Fibroblast	0.713838	0.537922	77.9819	44.8961	0
Rps2	Fibroblast	0.713832	0.613725	95.9714	76.7598	0
Rpl14	Fibroblast	0.713447	0.593371	95.512	76.5495	0
Sh3bp5	Fibroblast	0.713401	0.470461	51.7997	8.50297	0
Myo1b	Fibroblast	0.713208	0.461069	51.1069	6.8222	0
Rhou	Fibroblast	0.713064	0.449919	44.4352	2.37451	0
Calu	Fibroblast	0.713011	0.501914	61.1973	23.4076	0
Rcn1	Fibroblast	0.712924	0.481861	54.0136	15.0546	0
Zfpm2	Fibroblast	0.712739	0.528476	44.8946	2.23791	0
B3galt1	Fibroblast	0.712611	0.537955	50.3765	8.31146	0
Rpl37a	Fibroblast	0.712555	0.613893	99.7063	86.2739	0
Rab34	Fibroblast	0.712506	0.481427	53.6446	14.1747	0
Fam174b	Fibroblast	0.712371	0.449901	44.7364	2.01827	0
Tmem158	Fibroblast	0.712145	0.496107	43.1175	0.772754	0
Pknox2	Fibroblast	0.711984	0.533456	59.8946	19.2586	0
M6pr	Fibroblast	0.711982	0.499749	62.2967	25.8973	0
Ppm1h	Fibroblast	0.711938	0.584662	71.7169	34.6588	0
Myl9	Fibroblast	0.711698	0.492193	53.1702	8.36771	0
Txndc5	Fibroblast	0.711479	0.47668	52.7636	13.1449	0
Pfn2	Fibroblast	0.711413	0.528345	66.6114	32.9539	0
Ccdc12	Fibroblast	0.71139	0.519616	70.9413	36.3703	0
Epas1	Fibroblast	0.711245	0.54902	78.75	40.2877	0
Tmem176b	Fibroblast	0.711049	0.586574	84.4051	57.3217	0
Robo2	Fibroblast	0.710717	0.538482	42.5828	0.538383	0
Hsp90ab1	Fibroblast	0.710554	0.580369	99.1867	86.9971	0
Rbbp7	Fibroblast	0.71034	0.51425	71.2349	38.2105	0
Peak1	Fibroblast	0.710319	0.587871	76.2726	39.9301	0
H2-D1	Fibroblast	0.710191	0.605908	76.506	30.3557	0
Itm2c	Fibroblast	0.709879	0.546661	70.1355	38.1261	0
Pros1	Fibroblast	0.709878	0.462353	49.6235	7.30032	0
Psd3	Fibroblast	0.709441	0.558186	63.9232	24.5165	0
Pds5b	Fibroblast	0.709324	0.514609	64.9623	28.6013	0
Actg1	Fibroblast	0.708219	0.652453	95.128	76.6714	0
Spcs2	Fibroblast	0.70793	0.527606	79.0889	49.8018	0
Btf3	Fibroblast	0.707759	0.562898	89.6084	65.2301	0
Ctso	Fibroblast	0.707732	0.473888	56.3328	18.9827	0
Rps10	Fibroblast	0.707719	0.580197	99.488	86.9583	0
Rpl34	Fibroblast	0.707707	0.593755	99.2244	83.4414	0
Socs2	Fibroblast	0.707648	0.472382	51.3027	12.0333	0
Resf1	Fibroblast	0.707586	0.543058	59.6009	22.5706	0
Col23a1	Fibroblast	0.707015	0.538086	44.887	3.30932	0
Lmo4	Fibroblast	0.707001	0.473225	51.8976	13.0417	0
Idi1	Fibroblast	0.706988	0.527806	56.1295	20.1827	0
Ttc28	Fibroblast	0.706961	0.525532	65.0075	24.2125	0
Rps21	Fibroblast	0.706823	0.580657	99.8193	88.3832	0
Cdc42ep3	Fibroblast	0.706753	0.498737	53.5392	14.8685	0
Arpc1b	Fibroblast	0.706711	0.53466	70.738	35.1396	0
Rps24	Fibroblast	0.706278	0.58409	99.7289	89.0569	0
Dapk1	Fibroblast	0.706263	0.517661	63.1627	25.4942	0
Ehd1	Fibroblast	0.706112	0.464741	52.2666	13.169	0
Sgcd	Fibroblast	0.706107	0.488501	46.5964	5.71463	0
Csnk1a1	Fibroblast	0.705868	0.528922	83.6069	56.2021	0
Ywhab	Fibroblast	0.705798	0.540813	84.3524	55.3329	0
Gng11	Fibroblast	0.705588	0.477038	63.366	18.8032	0
Tnfsf12	Fibroblast	0.70536	0.44209	48.8855	7.00166	0
Foxn3	Fibroblast	0.705329	0.519097	66.2575	25.2906	0
Svil	Fibroblast	0.705238	0.499611	60.0828	20.3501	0
Abca8a	Fibroblast	0.705142	0.476184	46.619	6.6481	0
Mier1	Fibroblast	0.704836	0.517757	71.5964	36.0221	0
Nrip1	Fibroblast	0.704366	0.485245	59.6536	20.8978	0
Rpl11	Fibroblast	0.704349	0.577947	99.1943	85.4195	0
Cd151	Fibroblast	0.704191	0.490823	58.8404	21.8246	0
Fam155a	Fibroblast	0.704031	0.965315	42.2892	1.91113	0
Ptp4a2	Fibroblast	0.703677	0.533858	82.1084	54.9057	0
Tmco1	Fibroblast	0.703474	0.496415	73.2003	40.9479	0
Pttg1ip	Fibroblast	0.703011	0.47219	62.5377	26.5669	0
Lrpap1	Fibroblast	0.702698	0.524355	80.4895	52.9544	0
Rgl1	Fibroblast	0.702652	0.472607	57.372	17.5336	0
Naalad2	Fibroblast	0.702354	0.422675	43.5994	2.75218	0
Atxn1	Fibroblast	0.702269	0.546745	68.75	29.974	0
Prex2	Fibroblast	0.70223	0.471613	50.8584	10.6994	0
Slc3a2	Fibroblast	0.702054	0.518928	69.887	38.3029	0
Lims1	Fibroblast	0.701806	0.507927	68.125	30.6463	0
Gsn	Fibroblast	0.701673	0.57155	66.9127	36.8324	0
Tuba1a	Fibroblast	0.700963	0.546032	73.4036	44.0363	0
Ralbp1	Fibroblast	0.700827	0.459975	57.6205	19.1206	0
Nsg1	Fibroblast	0.700696	0.420018	43.5392	3.65485	0
Nfkbia	Fibroblast	0.700659	0.53633	58.3283	19.2104	0
Rrbp1	Fibroblast	0.700396	0.540263	82.5151	54.2508	0
Abcg2	Fibroblast	0.700194	0.455658	55.994	17.6568	0
Rpl30	Fibroblast	0.699829	0.576733	99.6084	86.152	0
2410006H16Rik	Fibroblast	0.699542	0.493443	65.3991	30.2004	0
Spcs1	Fibroblast	0.699477	0.53222	84.6084	56.8985	0
Mesd	Fibroblast	0.697982	0.45695	61.9503	28.2598	0
Col3a1	Fibroblast	0.697641	0.433049	41.7771	2.03568	0
Crtap	Fibroblast	0.697156	0.437427	52.5377	16.5305	0
Snu13	Fibroblast	0.697148	0.475357	71.3404	40.1203	0
H2-K1	Fibroblast	0.696776	0.547754	77.7259	39.6341	0
Idh1	Fibroblast	0.696698	0.481837	65.6401	34.2302	0
Islr	Fibroblast	0.696428	0.440868	51.4157	15.2997	0
Lox	Fibroblast	0.696413	0.417323	40.0979	0.7982	0
Omd	Fibroblast	0.696301	0.418891	40.7003	1.35265	0
Nfic	Fibroblast	0.696126	0.474532	65.6401	33.8539	0
Plscr2	Fibroblast	0.69584	0.456376	59.3298	22.5157	0
Selenow	Fibroblast	0.695664	0.559617	93.7952	72.0402	0
Tmem204	Fibroblast	0.695649	0.411655	49.4804	8.25923	0
Runx1t1	Fibroblast	0.695366	0.423684	42.6355	3.12852	0
Arhgap29	Fibroblast	0.695232	0.433642	56.2575	15.8234	0
Ube2i	Fibroblast	0.695098	0.461095	64.2997	30.2124	0
Pura	Fibroblast	0.6949	0.505333	80.0904	50.3683	0
Six1	Fibroblast	0.694554	0.40254	41.619	2.34773	0
Rpl19	Fibroblast	0.694352	0.570305	99.4578	86.2069	0
Sec11a	Fibroblast	0.694204	0.451163	63.1551	30.345	0
Por	Fibroblast	0.694179	0.455054	60.9563	26.6111	0
Zic4	Fibroblast	0.693772	0.436971	48.8027	11.7266	0
Rbm39	Fibroblast	0.693771	0.493459	93.5994	76.7223	0
Cdh6	Fibroblast	0.693495	0.42518	40.512	1.64327	0
Arnt2	Fibroblast	0.693494	0.43819	53.0648	16.1836	0
Zfp950	Fibroblast	0.693407	0.461931	58.1024	21.1215	0
Prpsap1	Fibroblast	0.693325	0.434525	53.6446	18.1095	0
Lman1	Fibroblast	0.693008	0.454488	62.6883	30.0946	0
Prkca	Fibroblast	0.692764	0.472106	57.4849	20.3487	0
Pear1	Fibroblast	0.692719	0.391723	42.6205	3.62002	0
Mrpl52	Fibroblast	0.692586	0.474521	74.8343	44.5934	0
Ptpn13	Fibroblast	0.692438	0.426486	48.2605	10.6672	0
Tns2	Fibroblast	0.692375	0.41259	47.5828	8.65967	0
Farp1	Fibroblast	0.691825	0.422428	48.0196	9.74849	0
Cdh19	Fibroblast	0.691574	0.421218	43.4036	5.67177	0
Tpm2	Fibroblast	0.691356	0.392168	48.878	9.15519	0
Hic1	Fibroblast	0.690715	0.389848	41.1822	2.70799	0
Nr1d1	Fibroblast	0.690701	0.431202	48.8479	12.3935	0
Fxyd5	Fibroblast	0.690657	0.479255	57.7259	16.9309	0
Capns1	Fibroblast	0.6903	0.496421	75.7681	49.2969	0
Kmt2e	Fibroblast	0.690043	0.482825	72.387	39.9542	0
Gng12	Fibroblast	0.689957	0.430751	55.4367	18.9639	0
Tmem159	Fibroblast	0.689776	0.408163	44.3901	7.12889	0
Ghr	Fibroblast	0.689754	0.484297	61.7244	26.2817	0
Pcdh18	Fibroblast	0.689525	0.395814	42.1235	3.60797	0
Blvrb	Fibroblast	0.689496	0.471075	64.616	32.5039	0
Tgfbr3	Fibroblast	0.689478	0.465469	69.3148	37.5395	0
Rpl18	Fibroblast	0.689399	0.523897	98.1777	83.1374	0
Ildr2	Fibroblast	0.689116	0.556553	54.8795	23.4813	0
Nop10	Fibroblast	0.68899	0.483146	80.1205	51.7558	0
Maml3	Fibroblast	0.688477	0.494283	62.3268	24.3598	0
Gm6213	Fibroblast	0.688474	0.41091	37.9142	0.249103	0
Ext1	Fibroblast	0.688412	0.450623	55.5045	16.5921	0
Tmbim6	Fibroblast	0.688377	0.490711	83.4187	57.9659	0
Rabac1	Fibroblast	0.688217	0.508156	91.7997	69.1889	0
Prkab2	Fibroblast	0.688029	0.389299	41.8449	4.00841	0
Rhoc	Fibroblast	0.687918	0.477279	67.0557	35.9364	0
Mill2	Fibroblast	0.6879	0.405172	43.3735	5.5941	0
Rgs7	Fibroblast	0.687807	0.465157	37.884	0.361601	0
Extl3	Fibroblast	0.687772	0.409561	49.6461	12.4364	0
Pla2g7	Fibroblast	0.687561	0.40375	48.4337	10.9819	0
Tgfb1i1	Fibroblast	0.687508	0.388267	43.2681	5.34365	0
Twsg1	Fibroblast	0.6874	0.408404	49.7214	15.5354	0
Bambi	Fibroblast	0.687288	0.398571	42.2139	4.72759	0
Erg28	Fibroblast	0.687155	0.420129	53.3133	20.3782	0
Prelp	Fibroblast	0.687062	0.481972	74.0964	44.9108	0
Sct	Fibroblast	0.68702	0.528003	37.8464	0.531687	0
Comt	Fibroblast	0.686455	0.445971	64.4578	33.7923	0
Rpl37	Fibroblast	0.686395	0.548788	99.4578	85.6967	0
Rin2	Fibroblast	0.686245	0.451606	56.762	22.675	0
Fnbp1	Fibroblast	0.686031	0.435251	58.4111	20.2925	0
Alx3	Fibroblast	0.685926	0.379092	37.6732	0.476777	0
Abca1	Fibroblast	0.685887	0.456107	65.0075	33.4521	0
Dnajc1	Fibroblast	0.685694	0.479988	71.2726	38.5734	0
Col4a1	Fibroblast	0.685686	0.394434	55.0075	13.1141	0
Slc2a13	Fibroblast	0.685667	0.405501	38.5392	1.41158	0
Adra2c	Fibroblast	0.685605	0.404567	37.9895	1.06739	0
Rplp2	Fibroblast	0.685405	0.530127	98.3208	81.7968	0
Tln1	Fibroblast	0.68494	0.459664	67.8238	34.6467	0
Mical2	Fibroblast	0.684753	0.399404	40.881	4.21867	0
Asap1	Fibroblast	0.68437	0.464725	66.4608	30.9557	0
Akap12	Fibroblast	0.684149	0.409	49.0663	9.93866	0
Pgf	Fibroblast	0.6838	0.423018	39.7214	2.83522	0
Tbx2	Fibroblast	0.683083	0.373888	40.9111	3.61065	0
Spry4	Fibroblast	0.68306	0.397464	41.3554	4.36733	0
Tnfrsf1a	Fibroblast	0.682941	0.4042	50.0377	14.9542	0
Sult5a1	Fibroblast	0.682779	0.395344	37.6506	1.25221	0
Ror2	Fibroblast	0.682627	0.382476	36.8298	0.353565	0
Cdk2ap2	Fibroblast	0.682556	0.422786	57.5301	25.3844	0
Ginm1	Fibroblast	0.682226	0.417334	57.8765	26.6808	0
Hgf	Fibroblast	0.682086	0.381527	37.3795	0.916055	0
Gpc3	Fibroblast	0.68208	0.429915	38.4639	1.96202	0
9130410C08Rik	Fibroblast	0.682063	0.399432	36.5587	0.164729	0
Adamts10	Fibroblast	0.68205	0.379463	40.9413	4.54144	0
Gas5	Fibroblast	0.681794	0.519542	91.8599	67.6046	0
Septin11	Fibroblast	0.681376	0.571583	42.2214	7.32844	0
Vwa1	Fibroblast	0.681338	0.391817	40.6401	4.27358	0
Cfl1	Fibroblast	0.681224	0.523358	88.6069	67.3635	0
Picalm	Fibroblast	0.681202	0.451281	68.4488	36.1976	0
Rsrp1	Fibroblast	0.68115	0.471847	86.7846	67.0783	0
Pdgfrl	Fibroblast	0.681056	0.379809	36.8825	0.642846	0
Pde4b	Fibroblast	0.681053	0.463932	49.5557	13.1556	0
Errfi1	Fibroblast	0.680765	0.423988	45.3238	8.68779	0
Tns3	Fibroblast	0.68068	0.419445	56.6943	24.6263	0
Psmb10	Fibroblast	0.68063	0.413271	51.137	16.3819	0
Slc29a1	Fibroblast	0.680398	0.399847	46.8449	11.3985	0
Axl	Fibroblast	0.68038	0.384371	48.1928	10.9833	0
Fdxr	Fibroblast	0.680331	0.367631	37.3795	1.32989	0
Sbds	Fibroblast	0.680295	0.423881	62.8313	31.6079	0
Bmpr1a	Fibroblast	0.680145	0.423693	63.238	31.1633	0
Cdc42	Fibroblast	0.679847	0.478056	91.8449	73.0514	0
Mllt3	Fibroblast	0.679474	0.434955	56.2425	21.3626	0
Efemp2	Fibroblast	0.679416	0.420385	56.1672	25.3817	0
Rpl32	Fibroblast	0.679347	0.524419	99.2093	84.7016	0
Rplp0	Fibroblast	0.678986	0.520493	93.9232	75.0281	0
Cyth3	Fibroblast	0.678916	0.384861	45.3087	9.73911	0
Rps12	Fibroblast	0.67847	0.511896	99.5557	87.9975	0
Pawr	Fibroblast	0.678138	0.393095	47.8012	12.5542	0
Srpr	Fibroblast	0.677574	0.418741	64.7515	35.682	0
Cpz	Fibroblast	0.677474	0.374175	36.0693	0.680345	0
Kdelr1	Fibroblast	0.677379	0.416449	61.2726	32.2092	0
B130024G19Rik	Fibroblast	0.677344	0.407543	42.0708	6.8222	0
Atraid	Fibroblast	0.6773	0.423147	68.7952	40.7189	0
Nfat5	Fibroblast	0.676884	0.457886	67.1913	34.8034	0
Flna	Fibroblast	0.676599	0.395633	54.006	20.9755	0
Ctsk	Fibroblast	0.676569	0.358887	37.0633	1.92988	0
Id1	Fibroblast	0.676239	0.53809	72.7184	46.1389	0
Adgra2	Fibroblast	0.676029	0.348243	38.0045	2.48701	0
Eid1	Fibroblast	0.676	0.466806	73.5467	49.0076	0
Macf1	Fibroblast	0.675846	0.549675	91.0768	66.3363	0
Slfn5	Fibroblast	0.675791	0.385796	50.1581	12.0252	0
Bax	Fibroblast	0.67561	0.409428	60.0301	29.7423	0
Gnb2	Fibroblast	0.675539	0.457495	77.8012	53.2932	0
Dhrs3	Fibroblast	0.675472	0.437917	61.1672	31.8128	0
Rack1	Fibroblast	0.675427	0.477589	89.5105	68.1979	0
Ncam1	Fibroblast	0.674483	0.410969	36.7846	2.13746	0
Sc5d	Fibroblast	0.674299	0.388562	48.3208	16.7917	0
Adamtsl2	Fibroblast	0.674083	0.378166	35.7078	0.904002	0
Nkain3	Fibroblast	0.67396	0.483465	35.8886	1.25489	0
Col5a2	Fibroblast	0.673911	0.356358	39.2319	4.32448	0
Emc7	Fibroblast	0.673775	0.424254	73.637	46.376	0
Cdc42ep4	Fibroblast	0.673651	0.36186	42.5226	8.08378	0
P3h3	Fibroblast	0.6736	0.361731	42.2666	8.52976	0
Thra	Fibroblast	0.673457	0.398502	57.3193	26.3379	0
Ywhaz	Fibroblast	0.673429	0.469879	84.0738	56.7351	0
Cnksr2	Fibroblast	0.67335	0.38253	34.8569	0.206246	0
Rcn2	Fibroblast	0.673327	0.423121	72.5753	44.8613	0
Osmr	Fibroblast	0.673218	0.357985	39.3901	4.1651	0
Cldn11	Fibroblast	0.673189	0.406312	35.1431	0.52633	0
Txndc17	Fibroblast	0.67315	0.421276	72.8012	45.9461	0
Acsl1	Fibroblast	0.673117	0.394332	52.2816	20.9273	0
Rps9	Fibroblast	0.672992	0.516781	98.991	84.2503	0
Prr16	Fibroblast	0.672969	0.41532	34.7741	0.211603	0
Rer1	Fibroblast	0.672636	0.404918	66.0316	38.8279	0
Selenok	Fibroblast	0.672368	0.476534	90.5723	67.026	0
Col13a1	Fibroblast	0.672085	0.34353	43.0045	6.76863	0
Zmiz1	Fibroblast	0.671704	0.380061	52.628	17.7573	0
Tmsb10	Fibroblast	0.671634	0.454766	63.9307	36.8284	0
Rps11	Fibroblast	0.671626	0.508238	99.0136	84.3186	0
Sar1a	Fibroblast	0.671117	0.388485	55.0602	25.0589	0
Sept4	Fibroblast	0.670956	0.523641	40.2786	6.30792	0
Ifnar2	Fibroblast	0.670412	0.411465	67.9367	40.0399	0
Hook3	Fibroblast	0.670288	0.403097	60.4217	28.9843	0
Pfn1	Fibroblast	0.670218	0.485646	88.5693	67.5202	0
Mkx	Fibroblast	0.670112	0.38254	34.3148	0.329458	0
Rbp1	Fibroblast	0.670099	0.631198	97.5075	72.6094	0
Sept11	Fibroblast	0.670072	0.476563	39.2093	5.64633	0
Ggt5	Fibroblast	0.66968	0.375837	43.9985	11.0221	0
Rpl23a	Fibroblast	0.669338	0.477333	94.7289	75.367	0
Maged2	Fibroblast	0.669073	0.378312	46.4458	15.3627	0
Sdf4	Fibroblast	0.668355	0.398821	65.5648	38.619	0
Cd81	Fibroblast	0.668344	0.488894	98.2756	84.4726	0
Rpl35a	Fibroblast	0.668278	0.514098	99.6837	87.0493	0
Rpl23	Fibroblast	0.668244	0.512719	99.744	89.089	0
A830082K12Rik	Fibroblast	0.668242	0.348068	36.6114	2.73745	0
Ccdc50	Fibroblast	0.668148	0.388509	57.4548	25.296	0
Stard8	Fibroblast	0.668024	0.356463	46.8148	11.5351	0
Oaf	Fibroblast	0.66767	0.344198	40.6852	7.80522	0
Rab11b	Fibroblast	0.667498	0.393812	61.619	33.7856	0
Tmem45a	Fibroblast	0.667321	0.329527	35.0678	1.41292	0
Spred1	Fibroblast	0.667226	0.377528	53.4488	21.4818	0
Stbd1	Fibroblast	0.666934	0.358776	36.5211	2.99191	0
Itga1	Fibroblast	0.666917	0.340602	53.381	16.4903	0
Ssr1	Fibroblast	0.666574	0.386145	64.0361	36.2538	0
Cdk8	Fibroblast	0.666564	0.420243	64.0211	34.2382	0
Cirbp	Fibroblast	0.666562	0.387646	55.6024	26.4343	0
Camk2n1	Fibroblast	0.666542	0.412557	69.9096	42.9769	0
Sri	Fibroblast	0.666381	0.389753	61.8148	32.9271	0
Nenf	Fibroblast	0.666316	0.46036	87.387	62.8355	0
Osbpl8	Fibroblast	0.666214	0.381536	52.3193	20.9688	0
Msmo1	Fibroblast	0.666142	0.411651	57.2214	30.2419	0
Rpl6	Fibroblast	0.666067	0.487005	97.8991	82.8374	0
Ccdc71l	Fibroblast	0.666062	0.33568	36.8072	3.67761	0
St8sia1	Fibroblast	0.666024	0.34376	34.3524	1.17721	0
Fus	Fibroblast	0.665577	0.416858	68.9157	40.0908	0
Tcf7l1	Fibroblast	0.665532	0.389322	50.8283	17.9381	0
Rpl24	Fibroblast	0.66538	0.491801	99.0738	84.9213	0
Golim4	Fibroblast	0.66505	0.356155	46.7244	14.9421	0
Anp32b	Fibroblast	0.664979	0.394393	63.4639	36.2177	0
Sgip1	Fibroblast	0.664974	0.395703	41.8072	9.08689	0
Sox5	Fibroblast	0.664761	0.451643	65.6627	36.0221	0
Senp6	Fibroblast	0.66467	0.393445	64.6687	37.0239	0
Tax1bp3	Fibroblast	0.664501	0.362213	49.8042	19.7394	0
Fam162a	Fibroblast	0.664074	0.374988	69.0437	41.2613	0
Pbx1	Fibroblast	0.66388	0.478929	86.4232	59.4739	0
Ap3s1	Fibroblast	0.663724	0.382402	61.6114	34.715	0
Fdps	Fibroblast	0.663697	0.425727	56.8976	30.5753	0
Gstt1	Fibroblast	0.663507	0.36865	46.25	16.2024	0
Rpl22	Fibroblast	0.663273	0.465234	95.5798	76.6875	0
Smad6	Fibroblast	0.663241	0.361889	45.5648	13.5748	0
Robo1	Fibroblast	0.662928	0.360544	33.4111	0.807575	0
Rpn2	Fibroblast	0.662869	0.394048	69.9699	44.43	0
Ier5l	Fibroblast	0.662769	0.335275	37.1235	4.10484	0
Col5a1	Fibroblast	0.66272	0.32175	34.6988	2.29148	0
Rxra	Fibroblast	0.662428	0.340411	40.0301	8.66502	0
Rps13	Fibroblast	0.662355	0.485139	98.8328	84.2998	0
Ldha	Fibroblast	0.66231	0.455029	79.9247	57.9164	0
Acsl3	Fibroblast	0.662305	0.345024	40.2861	9.15385	0
Gadd45a	Fibroblast	0.662104	0.334187	34.4804	2.05041	0
Ramp2	Fibroblast	0.662023	0.350213	46.3705	13.2239	0
Sptssa	Fibroblast	0.661947	0.384794	64.0889	38.0605	0
Eif4a1	Fibroblast	0.661896	0.402298	72.131	47.8505	0
Snx18	Fibroblast	0.661895	0.356912	47.0934	16.7515	0
Tbx18	Fibroblast	0.661755	0.336563	34.9021	2.30755	0
Loxl2	Fibroblast	0.661693	0.327949	36.6566	5.02893	0
Tmod3	Fibroblast	0.661687	0.350378	50.241	17.3381	0
Tm9sf3	Fibroblast	0.661643	0.396694	72.9443	45.8054	0
Lamp1	Fibroblast	0.661616	0.427642	84.6009	61.9543	0
Ssb	Fibroblast	0.661605	0.391444	71.6566	46.6277	0
Itih2	Fibroblast	0.661566	0.321529	32.5377	0.229014	0
Gse1	Fibroblast	0.661553	0.353818	40.6024	8.07977	0
Cul1	Fibroblast	0.661476	0.375572	62.0783	34.1914	0
Creb3l1	Fibroblast	0.66147	0.338364	39.4127	8.67708	0
Antxr2	Fibroblast	0.661311	0.325337	39.0136	6.6106	0
Magi1	Fibroblast	0.661257	0.447461	74.6536	43.8006	0
Rpl26	Fibroblast	0.661244	0.501165	99.7666	88.41	0
Peli1	Fibroblast	0.661064	0.383003	59.4277	30.3718	0
Mapk3	Fibroblast	0.660906	0.367742	53.4187	23.6112	0
Tmem258	Fibroblast	0.660839	0.384076	66.1672	40.2756	0
Ranbp1	Fibroblast	0.660752	0.373099	61.5437	34.1632	0
Mycbp2	Fibroblast	0.660413	0.390472	63.9533	34.6293	0
Ctsz	Fibroblast	0.660234	0.402872	76.2575	51.7705	0
Rpl4	Fibroblast	0.660167	0.413136	82.8087	60.6217	0
Pnrc1	Fibroblast	0.66015	0.400446	69.4578	43.5809	0
Hip1	Fibroblast	0.66013	0.349182	48.7726	15.3868	0
Nrxn2	Fibroblast	0.660097	0.327711	38.3133	7.29362	0
Dad1	Fibroblast	0.659913	0.463157	93.2907	72.3643	0
Bmpr2	Fibroblast	0.659677	0.378441	67.4849	37.8569	0
Snx6	Fibroblast	0.65957	0.377597	65.738	39.468	0
Rdh10	Fibroblast	0.659456	0.376215	50.0828	22.2746	0
Lgals9	Fibroblast	0.658871	0.319851	39.6762	6.91193	0
Trp53	Fibroblast	0.658864	0.331228	42.6205	11.6971	0
Cask	Fibroblast	0.658735	0.35523	48.0949	17.4667	0
Fzd2	Fibroblast	0.65773	0.32921	38.3961	8.31012	0
Pard3b	Fibroblast	0.657127	0.431208	68.3057	38.6618	0
Hmgcs1	Fibroblast	0.656994	0.405099	60.2033	35.773	0
Man2a1	Fibroblast	0.656867	0.35657	48.5768	17.4466	0
Vim	Fibroblast	0.656832	0.358652	48.6672	17.243	0
Baz1b	Fibroblast	0.656336	0.359893	56.3554	28.1888	0
Hnrnpc	Fibroblast	0.656023	0.369553	66.9804	41.2935	0
Clec2d	Fibroblast	0.655977	0.3468	46.0542	12.8636	0
Gaa	Fibroblast	0.655856	0.381069	69.0889	43.8823	0
Smtn	Fibroblast	0.655806	0.303793	35.2184	3.63476	0
Zbtb16	Fibroblast	0.65564	0.334949	36.5361	4.94322	0
Calm1	Fibroblast	0.655608	0.473639	97.3569	80.4414	0
Rab6a	Fibroblast	0.655551	0.352708	57.0331	30.1642	0
Hunk	Fibroblast	0.655498	0.309442	33.7877	2.92763	0
Prrc2c	Fibroblast	0.655125	0.393987	73.125	47.3402	0
Psma7	Fibroblast	0.655038	0.398336	80.7229	57.8949	0
Adgrb3	Fibroblast	0.655037	0.463096	31.5587	0.599989	0
Klhl29	Fibroblast	0.655009	0.333248	39.488	8.69984	0
Lrrc58	Fibroblast	0.655002	0.361481	62.4322	35.9485	0
Matn2	Fibroblast	0.654516	0.375226	51.3102	24.4737	0
Golgb1	Fibroblast	0.654487	0.380107	67.8614	40.9064	0
Clic1	Fibroblast	0.654435	0.378722	71.1898	44.9644	0
Glra3	Fibroblast	0.654414	0.424591	31.0919	0.250442	0
Ptger1	Fibroblast	0.654401	0.310847	33.4714	2.33969	0
Impact	Fibroblast	0.654067	0.355351	57.8991	30.112	0
Fndc3a	Fibroblast	0.653909	0.379332	70.7681	45.6769	0
Dag1	Fibroblast	0.653768	0.35225	58.0949	30.9959	0
Reck	Fibroblast	0.653741	0.315707	40.8509	10.8373	0
Ust	Fibroblast	0.653572	0.324887	35.0075	3.95752	0
Eif4g3	Fibroblast	0.653481	0.386511	72.3193	46.9318	0
Sec61b	Fibroblast	0.653457	0.404832	81.6491	58.3275	0
Arf1	Fibroblast	0.65335	0.384167	74.872	52.4495	0
Des	Fibroblast	0.653281	0.309599	37.003	5.20571	0
Psmb8	Fibroblast	0.653172	0.317194	45.8735	12.5998	0
Arhgap31	Fibroblast	0.652955	0.300141	43.9608	10.6083	0
Krtcap2	Fibroblast	0.652928	0.37708	72.7033	47.8759	0
Cept1	Fibroblast	0.652926	0.336273	48.8253	19.5452	0
Mbnl2	Fibroblast	0.652902	0.413424	85.0678	62.9292	0
Pxdn	Fibroblast	0.652884	0.300178	31.9955	1.34998	0
Septin4	Fibroblast	0.652772	0.432593	36.5437	6.57578	0
Arhgef40	Fibroblast	0.65275	0.297357	34.7289	4.24948	0
Plekhh2	Fibroblast	0.652427	0.30992	36.2425	5.98516	0
Rp9	Fibroblast	0.652361	0.347596	59.0361	32.8441	0
Hdac1	Fibroblast	0.652182	0.336677	51.7395	24.4134	0
Nav1	Fibroblast	0.652118	0.31561	42.387	10.5025	0
Ifi27l2a	Fibroblast	0.652002	0.461632	48.012	18.1751	0
Tsn	Fibroblast	0.651885	0.34992	61.6491	36.7226	0
Fau	Fibroblast	0.651844	0.475134	99.8795	89.1372	0
Tpr	Fibroblast	0.651815	0.378397	72.3645	48.5308	0
Ext2	Fibroblast	0.65154	0.31781	44.9774	15.7189	0
Kirrel	Fibroblast	0.651494	0.306132	40.0301	9.69224	0
Scmh1	Fibroblast	0.651224	0.359184	54.3976	25.2545	0
Ier3	Fibroblast	0.651193	0.370717	43.878	13.6498	0
Tmem140	Fibroblast	0.651092	0.299102	38.3434	6.99496	0
Clint1	Fibroblast	0.650988	0.353854	58.2831	31.3843	0
Btbd7	Fibroblast	0.650978	0.343415	56.1747	27.3504	0
Slc50a1	Fibroblast	0.650924	0.324213	46.988	18.5207	0
Tcf7l2	Fibroblast	0.650819	0.33988	51.1822	22.4755	0
Tab2	Fibroblast	0.650779	0.346707	53.7801	26.8776	0
Ndrg1	Fibroblast	0.65072	0.30032	37.9593	6.50747	0
Top1	Fibroblast	0.650626	0.390394	83.6822	62.9882	0
Cxxc5	Fibroblast	0.650597	0.342892	52.5753	26.9419	0
Sqstm1	Fibroblast	0.65045	0.350707	62.6657	37.7565	0
Isg15	Fibroblast	0.650024	0.360305	34.7967	4.49456	0
Sec62	Fibroblast	0.649996	0.434001	92.884	71.2327	0
Dpm3	Fibroblast	0.649995	0.369012	72.0633	46.8273	0
Ccbe1	Fibroblast	0.649909	0.360001	56.4006	27.108	0
Ppfibp1	Fibroblast	0.649732	0.323645	45.4593	17.1559	0
Aprt	Fibroblast	0.649455	0.345725	60.0226	35.0391	0
C2	Fibroblast	0.649429	0.289541	31.4533	1.51604	0
Sdc1	Fibroblast	0.649351	0.297896	33.4488	3.55574	0
Sema6a	Fibroblast	0.649312	0.304539	36.0919	5.36776	0
Arl1	Fibroblast	0.649277	0.347867	65.3765	41.6055	0
Eif4a2	Fibroblast	0.649226	0.381638	79.8569	57.6284	0
Creb3l2	Fibroblast	0.649019	0.324848	49.9096	21.6023	0
Polr2f	Fibroblast	0.648963	0.352952	68.0422	43.7818	0
Rdx	Fibroblast	0.648927	0.329067	75.0602	50.2397	0
Pakap.1	Fibroblast	0.648802	0.341115	57.5151	27.8941	0
Adm	Fibroblast	0.648697	0.319129	30.7455	1.06605	0
Ubr5	Fibroblast	0.648283	0.354429	64.9849	38.7998	0
Rpl39	Fibroblast	0.648276	0.482355	99.3599	85.4061	0
Rbfox2	Fibroblast	0.648129	0.318958	48.8554	18.8541	0
Ybx3	Fibroblast	0.648046	0.336381	51.4232	24.4938	0
Lix1l	Fibroblast	0.647602	0.298619	38.9533	10.1436	0
Hp1bp3	Fibroblast	0.647512	0.35012	64.6611	40.0359	0
Tcaf1	Fibroblast	0.647417	0.321333	48.6898	21.9666	0
Scand1	Fibroblast	0.647297	0.369918	76.3178	53.2932	0
Rhob	Fibroblast	0.647106	0.310123	45.3991	13.414	0
Col6a1	Fibroblast	0.646787	0.286463	32.2364	2.5004	0
Tspan4	Fibroblast	0.64677	0.321525	41.3855	13.6042	0
Boc	Fibroblast	0.646747	0.292815	34.503	5.52445	0
Steap3	Fibroblast	0.64655	0.289286	31.4759	2.44281	0
Clec14a	Fibroblast	0.646492	0.295908	37.5602	6.62131	0
Ptchd4	Fibroblast	0.64629	0.348457	29.4352	0.194193	0
Fam20a	Fibroblast	0.646192	0.290967	32.003	2.51246	0
Myo6	Fibroblast	0.646045	0.3454	59.3976	33.4173	0
Thoc2	Fibroblast	0.645791	0.340278	60.0151	33.5659	0
Smap1	Fibroblast	0.645748	0.338257	61.6943	36.7989	0
Selenbp1	Fibroblast	0.645552	0.28598	30.8886	1.70354	0
Gm17167	Fibroblast	0.645528	0.302768	29.759	0.620078	0
Dgkh	Fibroblast	0.64529	0.300037	40.8434	11.1145	0
Maged1	Fibroblast	0.645285	0.367641	71.9127	48.0005	0
Rps29	Fibroblast	0.644993	0.458414	99.8193	89.3689	0
Mprip	Fibroblast	0.64488	0.329399	59.9548	32.8106	0
Parp8	Fibroblast	0.644856	0.312578	44.7214	14.8939	0
Anpep	Fibroblast	0.644836	0.276582	30.6627	1.52944	0
Ankrd11	Fibroblast	0.644449	0.36348	67.8012	40.5703	0
Fzd7	Fibroblast	0.644438	0.309199	41.5286	14.8082	0
Ddost	Fibroblast	0.644411	0.325856	50.241	24.9036	0
Zfp462	Fibroblast	0.644407	0.327953	49.8795	22.1822	0
Fzd8	Fibroblast	0.644385	0.284873	31.1521	2.53388	0
Srrm2	Fibroblast	0.644201	0.376641	86.3931	67.2738	0
Appbp2	Fibroblast	0.644012	0.312587	47.8238	21.7684	0
Eif5a	Fibroblast	0.64392	0.387912	79.3449	59.3574	0
Glipr2	Fibroblast	0.643913	0.277562	29.631	0.799539	0
Ank	Fibroblast	0.643906	0.305124	40.5949	12.7591	0
Rmdn2	Fibroblast	0.643784	0.285918	34.1566	6.19944	0
Scarf2	Fibroblast	0.643774	0.275147	29.9548	1.10757	0
Ece1	Fibroblast	0.643545	0.2714	38.7425	8.11593	0
Akirin2	Fibroblast	0.643434	0.318065	52.2214	26.662	0
Pkd2	Fibroblast	0.64343	0.307602	48.3133	20.8094	0
Cebpd	Fibroblast	0.643388	0.304957	35.4367	6.11909	0
Cmip	Fibroblast	0.643336	0.287852	39.9473	9.52081	0
Lgals3bp	Fibroblast	0.643246	0.345953	61.8599	38.4596	0
Sh3glb1	Fibroblast	0.643196	0.345019	66.1446	40.4176	0
Tpd52l2	Fibroblast	0.643191	0.315041	52.4096	26.891	0
Rsu1	Fibroblast	0.643165	0.332058	58.75	33.1521	0
Lrrk1	Fibroblast	0.643133	0.278891	34.3449	5.17223	0
Bet1l	Fibroblast	0.643131	0.305182	45.8735	19.3952	0
Ctdsp2	Fibroblast	0.64292	0.293872	40.738	12.7484	0
1810037I17Rik	Fibroblast	0.642857	0.394564	85.3163	61.8578	0
Rbbp4	Fibroblast	0.642738	0.325097	59.006	34.8181	0
Cxcl16	Fibroblast	0.642729	0.274898	40.6777	10.7315	0
Foxc2	Fibroblast	0.642388	0.2726	29.4955	0.940162	0
Cntn3	Fibroblast	0.642161	0.310031	29.0437	0.656238	0
Slc39a1	Fibroblast	0.642137	0.295959	37.8539	10.5172	0
Hnrnph3	Fibroblast	0.642112	0.317344	52.6883	26.8214	0
Stat3	Fibroblast	0.642059	0.307109	45.8886	18.3131	0
Selenot	Fibroblast	0.642033	0.322186	59.872	35.7864	0
Fam172a	Fibroblast	0.642007	0.356468	61.1446	33.2499	0
Gstp1	Fibroblast	0.6417	0.31806	40.625	13.7649	0
Eef1b2	Fibroblast	0.641695	0.37942	87.3042	67.6059	0
Cntln	Fibroblast	0.641546	0.300245	40.0452	12.1498	0
Gpx7	Fibroblast	0.641151	0.278806	31.6039	3.76868	0
Anxa3	Fibroblast	0.641056	0.278101	43.991	13.2091	0
Ly6e	Fibroblast	0.640998	0.329434	68.9458	40.5207	0
Cd44	Fibroblast	0.640911	0.279725	30.3087	1.97809	0
Myh9	Fibroblast	0.640563	0.33041	60.5422	33.3918	0
Slc44a1	Fibroblast	0.640537	0.295389	42.5602	14.9569	0
Rps20	Fibroblast	0.640412	0.449982	99.3976	87.1699	0
Eif3h	Fibroblast	0.640354	0.339012	64.3449	42.1064	0
Pdlim5	Fibroblast	0.640333	0.345393	64.5633	39.9354	0
Rpl5	Fibroblast	0.64023	0.395133	93.7425	76.737	0
Kctd2	Fibroblast	0.639915	0.301215	44.631	18.8849	0
Leprot	Fibroblast	0.639807	0.291966	43.2756	16.0457	0
Dhrs7	Fibroblast	0.639496	0.30386	45.1431	19.5613	0
Mxd4	Fibroblast	0.639349	0.332677	64.0136	40.5743	0
Rab18	Fibroblast	0.639314	0.327756	66.8148	43.593	0
Gjb2	Fibroblast	0.639006	0.293663	28.0723	0.279906	0
Foxf2	Fibroblast	0.638941	0.263674	30.369	2.33433	0
Brk1	Fibroblast	0.638909	0.32882	67.8765	45.5456	0
Tmed9	Fibroblast	0.638849	0.326377	66.8675	44.3014	0
Magt1	Fibroblast	0.638844	0.313035	52.6657	28.4446	0
Dennd5b	Fibroblast	0.638484	0.289396	38.6295	10.6913	0
Cblb	Fibroblast	0.638434	0.293942	40.6551	13.0029	0
Rps23	Fibroblast	0.638412	0.458544	99.2395	85.5895	0
Yaf2	Fibroblast	0.638362	0.309668	54.8343	30.8338	0
Fkbp5	Fibroblast	0.638284	0.290781	35.4367	7.28023	0
Pmvk	Fibroblast	0.63826	0.323844	49.7967	26.0286	0
Acadsb	Fibroblast	0.63821	0.324368	63.6822	41.0323	0
Jup	Fibroblast	0.63815	0.267138	39.0136	10.7034	0
Hnrnpa2b1	Fibroblast	0.638135	0.35125	87.741	72.6215	0
Spry2	Fibroblast	0.638105	0.297649	37.003	10.7409	0
Cast	Fibroblast	0.638011	0.317056	57.0407	33.1561	0
Atxn10	Fibroblast	0.637962	0.317091	57.4398	34.3588	0
Vegfa	Fibroblast	0.637904	0.30864	47.1536	22.5009	0
Plekha2	Fibroblast	0.637834	0.278798	36.7997	9.56099	0
Egr1	Fibroblast	0.637535	0.519011	33.8404	6.68827	0
Psmd7	Fibroblast	0.637506	0.315983	57.741	34.9065	0
Wipf1	Fibroblast	0.637062	0.276622	41.7997	12.7525	0
Nap1l1	Fibroblast	0.637007	0.343805	76.0843	54.7129	0
Tsc22d3	Fibroblast	0.636961	0.303624	50.128	20.6849	0
Mat2a	Fibroblast	0.636617	0.320034	60.4895	36.519	0
H6pd	Fibroblast	0.636577	0.26389	30.9262	3.81957	0
Npas3	Fibroblast	0.636555	0.411932	39.6762	13.8493	0
C1ra	Fibroblast	0.636419	0.262185	29.7967	2.65174	0
Cacng4	Fibroblast	0.636234	0.263193	27.4925	0.234371	0
Sarnp	Fibroblast	0.636184	0.328368	72.7786	51.4183	0
Atp6v0a1	Fibroblast	0.635973	0.316365	57.5753	34.261	0
Cfdp1	Fibroblast	0.635971	0.314393	62.5	39.4346	0
Sox4	Fibroblast	0.635747	0.293922	37.3268	11.29	0
Pla2r1	Fibroblast	0.635566	0.260039	29.6837	2.27005	0
Arhgdia	Fibroblast	0.635507	0.317899	58.2982	33.7507	0
Adgrl1	Fibroblast	0.635471	0.278335	39.3976	13.2707	0
Adprh	Fibroblast	0.635381	0.278963	39.5482	13.6792	0
Sub1	Fibroblast	0.635332	0.348238	79.9322	58.124	0
Rps27a	Fibroblast	0.635254	0.451653	99.7816	89.0247	0
A4galt	Fibroblast	0.635232	0.262992	29.5708	2.35174	0
Ccser2	Fibroblast	0.635107	0.298852	51.2274	26.7585	0
Limch1	Fibroblast	0.635007	0.32386	48.012	22.7621	0
Smad1	Fibroblast	0.634829	0.266942	35.0377	8.11593	0
Pard6g	Fibroblast	0.634776	0.264877	33.2154	6.68961	0
Mcrip1	Fibroblast	0.634741	0.301603	51.5512	27.8901	0
Rps19	Fibroblast	0.63472	0.421508	98.1551	83.1414	0
Ubc	Fibroblast	0.634673	0.362551	80.5648	61.5471	0
Dpm1	Fibroblast	0.634663	0.300083	57.2892	34.1699	0
Stag1	Fibroblast	0.63452	0.320508	58.1928	32.0472	0
Hnrnpa0	Fibroblast	0.634512	0.301253	52.1611	28.6629	0
Il1r1	Fibroblast	0.634478	0.287791	39.262	13.939	0
Clk1	Fibroblast	0.634442	0.302646	52.4623	26.729	0
Ddah2	Fibroblast	0.634325	0.281395	39.9096	14.2283	0
Tnxb	Fibroblast	0.634306	0.259764	28.1325	1.16918	0
Sat1	Fibroblast	0.63425	0.283119	48.509	21.3197	0
Fam114a1	Fibroblast	0.634209	0.272947	37.5753	11.5672	0
Erp29	Fibroblast	0.634035	0.300574	59.7214	36.2257	0
Asph	Fibroblast	0.633988	0.294288	51.2274	26.9339	0
Chd9	Fibroblast	0.633983	0.32828	64.0663	39.2189	0
Pbrm1	Fibroblast	0.633708	0.318856	65.1506	42.0903	0
Il11ra1	Fibroblast	0.633686	0.298149	49.0512	26.0071	0
Pdia3	Fibroblast	0.63332	0.359117	89.4202	73.3447	0
Gjb6	Fibroblast	0.633225	0.27307	26.7771	0.147319	0
Ckap4	Fibroblast	0.633132	0.277375	37.0256	11.744	0
Kank2	Fibroblast	0.632966	0.268318	37.8464	12.0801	0
Tra2b	Fibroblast	0.632905	0.304407	59.9398	36.7721	0
Reep3	Fibroblast	0.632891	0.293323	52.6355	26.5763	0
Eef1d	Fibroblast	0.632867	0.336959	77.8163	57.4798	0
Adap2	Fibroblast	0.632634	0.258086	35.9714	7.92039	0
Sqle	Fibroblast	0.632536	0.288164	41.009	17.1372	0
Cks1b	Fibroblast	0.632445	0.259217	29.8343	3.68029	0
Pmepa1	Fibroblast	0.632319	0.337469	59.1416	36.6596	0
Cbx3	Fibroblast	0.632301	0.306968	61.0994	38.6953	0
Ryk	Fibroblast	0.632151	0.280172	45.0377	20.7237	0
Snhg1	Fibroblast	0.631939	0.299432	52.997	30.1896	0
Phip	Fibroblast	0.631892	0.30564	54.134	30.4428	0
Fut8	Fibroblast	0.631883	0.259047	37.2741	9.98018	0
Smarcb1	Fibroblast	0.631863	0.273186	43.1702	18.2086	0
Insig1	Fibroblast	0.631782	0.287161	40.866	16.6631	0
Rps6ka3	Fibroblast	0.631579	0.291879	47.4623	21.5112	0
Fchsd2	Fibroblast	0.631531	0.281237	43.0346	16.4676	0
Bcap31	Fibroblast	0.631478	0.311646	66.5813	45.2362	0
Rpl36	Fibroblast	0.631477	0.417887	98.8855	85.4449	0
Spred2	Fibroblast	0.6314	0.303642	54.7214	29.8361	0
Grn	Fibroblast	0.631207	0.264078	44.7816	17.4546	0
Frmd6	Fibroblast	0.630989	0.251881	30.8961	4.60304	0
Rock2	Fibroblast	0.630826	0.306059	56.2425	31.6173	0
Serbp1	Fibroblast	0.630648	0.338597	79.3976	59.2677	0
Hmcn1	Fibroblast	0.630548	0.267582	30.1205	3.54637	0
Ssbp2	Fibroblast	0.630503	0.321178	67.9593	43.8635	0
Itpripl2	Fibroblast	0.630349	0.258803	35.8133	9.29849	0
Cx3cl1	Fibroblast	0.630329	0.259625	36.4307	10.7087	0
Ttc3	Fibroblast	0.63024	0.323315	70.369	48.9366	0
Baz2b	Fibroblast	0.630084	0.314517	60.7681	35.7636	0
Mbnl1	Fibroblast	0.629991	0.297668	63.7199	36.0985	0
Bcl7c	Fibroblast	0.629889	0.26521	39.134	13.9243	0
Tln2	Fibroblast	0.629764	0.257968	34.5708	9.05743	0
Mxra7	Fibroblast	0.629681	0.276149	40.1506	15.1671	0
Srp19	Fibroblast	0.629623	0.288127	52.4548	30.0142	0
Tnks2	Fibroblast	0.629529	0.294476	55.6401	33.1936	0
Ehd3	Fibroblast	0.62952	0.255801	31.5286	5.63829	0
Dip2c	Fibroblast	0.629274	0.319294	61.3102	35.402	0
Saraf	Fibroblast	0.629272	0.315492	69.134	48.6889	0
Sp3	Fibroblast	0.629204	0.278409	47.5	23.7384	0
Cdk4	Fibroblast	0.628984	0.274035	40.8961	16.6618	0
Aldh7a1	Fibroblast	0.628919	0.29069	53.7048	31.253	0
Ankrd12	Fibroblast	0.62885	0.31311	63.8705	39.7895	0
Eml4	Fibroblast	0.628836	0.273526	44.9096	19.0564	0
Trappc4	Fibroblast	0.628703	0.278241	50.113	27.0035	0
Ptbp3	Fibroblast	0.628601	0.265109	46.8901	20.0943	0
Add1	Fibroblast	0.628556	0.282869	50.9563	27.1696	0
Crtc3	Fibroblast	0.62853	0.263819	41.3931	15.6814	0
Srsf11	Fibroblast	0.628517	0.303632	64.4127	42.1466	0
Emc3	Fibroblast	0.628366	0.274209	47.8464	24.5607	0
Sav1	Fibroblast	0.628364	0.255668	35.3916	10.1262	0
Litaf	Fibroblast	0.62803	0.252739	38.4111	11.8592	0
Pgd	Fibroblast	0.628004	0.274413	38.7801	14.8765	0
Sbf2	Fibroblast	0.627934	0.305723	57.0181	32.0284	0
Smc3	Fibroblast	0.62792	0.284435	51.7093	29.5682	0
Emc10	Fibroblast	0.627392	0.293163	56.0919	34.9855	0
Zcchc14	Fibroblast	0.627328	0.252518	36.1446	10.8842	0
Rab10	Fibroblast	0.6273	0.299725	64.2997	42.7117	0
Ctnnal1	Fibroblast	0.627234	0.338342	76.1295	55.9102	0
Rpl18a	Fibroblast	0.627124	0.401038	98.7651	85.6311	0
Cgnl1	Fibroblast	0.627103	0.329558	71.7545	47.9764	0
Mpp6	Fibroblast	0.627091	0.293598	28.0572	2.79102	0
Rps14	Fibroblast	0.627055	0.404984	99.119	86.5726	0
Prrc2b	Fibroblast	0.626932	0.28293	53.8479	30.9169	0
Rpl7a	Fibroblast	0.626853	0.36486	91.0241	73.6206	0
Ppig	Fibroblast	0.626714	0.299057	61.1822	39.6569	0
Pea15a	Fibroblast	0.626659	0.273705	49.6687	25.3228	0
Cyb5a	Fibroblast	0.626644	0.30839	69.2696	49.0692	0
Ilk	Fibroblast	0.62655	0.260718	39.7666	15.0667	0
Srsf3	Fibroblast	0.626549	0.320685	76.7846	56.9548	0
Soat1	Fibroblast	0.626468	0.284391	53.0648	31.2785	0
Polr2a	Fibroblast	0.626447	0.279524	50.0075	25.9321	0
Astn2	Fibroblast	0.626279	0.270475	29.7364	4.4584	0
Brd2	Fibroblast	0.626243	0.280028	50.2334	27.8245	0
Wasf2	Fibroblast	0.626066	0.278882	55.2184	29.9298	0
Srsf7	Fibroblast	0.626044	0.286061	58.6973	36.4078	0
Hpcal1	Fibroblast	0.62598	0.26914	45.5196	21.2514	0
Gabarap	Fibroblast	0.625688	0.382491	91.9202	72.6898	0
Nsd3	Fibroblast	0.625441	0.278974	52.0633	27.3946	0
Siva1	Fibroblast	0.62543	0.261965	42.1536	18.8126	0
Ddx6	Fibroblast	0.62532	0.291439	61.0241	39.5471	0
Atl3	Fibroblast	0.625219	0.258862	41.2877	17.5738	0
Map4	Fibroblast	0.624725	0.260592	46.1747	20.7492	0
Matr3	Fibroblast	0.624718	0.291148	61.5437	40.3654	0
Rpl15	Fibroblast	0.624668	0.386738	98.5392	85.165	0
Scarb2	Fibroblast	0.624612	0.269025	45.3313	22.0161	0
Selenof	Fibroblast	0.624578	0.338935	83.9533	65.1497	0
Pias1	Fibroblast	0.624568	0.276657	52.8238	29.4088	0
Tut4	Fibroblast	0.624543	0.282251	54.5633	31.632	0
Insig2	Fibroblast	0.624398	0.275326	50.0602	28.9682	0
Cyp51	Fibroblast	0.624378	0.273539	39.7892	17.1774	0
Abcc5	Fibroblast	0.624372	0.253279	36.7093	12.344	0
Tomm5	Fibroblast	0.624042	0.27794	57.884	36.9784	0
Ptma	Fibroblast	0.624001	0.422578	98.381	84.1003	0
H3f3a	Fibroblast	0.623995	0.394515	97.8012	83.0945	0
Krit1	Fibroblast	0.623906	0.268434	47.2289	23.7331	0
Gng10	Fibroblast	0.623742	0.266086	48.5542	25.5277	0
Cldnd1	Fibroblast	0.62371	0.255458	40.7605	17.6006	0
Srp14	Fibroblast	0.623644	0.361667	88.4789	66.3296	0
Copb1	Fibroblast	0.623533	0.273304	52.8916	31.6387	0
Aff4	Fibroblast	0.623326	0.287648	58.5617	37.5114	0
Gm42397	Fibroblast	0.623253	0.330929	24.9247	0.302673	0
Celf2	Fibroblast	0.623243	0.305211	54.9849	31.2838	0
Tmed2	Fibroblast	0.623133	0.293434	62.741	43.1765	0
Sec61g	Fibroblast	0.622978	0.374587	91.5361	70.3836	0
Arfip1	Fibroblast	0.622956	0.272167	44.488	22.3724	0
Nucks1	Fibroblast	0.622814	0.303856	73.0346	52.2526	0
Rtn4	Fibroblast	0.622769	0.328761	83.0422	65.2636	0
Rab12	Fibroblast	0.622719	0.265392	49.3373	26.5361	0
Egfr	Fibroblast	0.622649	0.252036	35.4593	10.9873	0
Rtf1	Fibroblast	0.622449	0.269271	51.1596	29.2374	0
Map4k4	Fibroblast	0.622408	0.274664	53.7349	31.1311	0
Abracl	Fibroblast	0.622068	0.269082	48.6822	27.0959	0
Atf5	Fibroblast	0.621942	0.251313	32.3569	8.09182	0
Arhgap24	Fibroblast	0.621907	0.269026	27.5602	3.06959	0
Chd4	Fibroblast	0.621793	0.29245	62.613	41.4542	0
Prickle1	Fibroblast	0.621584	0.266248	34.8946	10.6994	0
Csnk1g2	Fibroblast	0.621325	0.259412	45.5648	23.5335	0
Sdc4	Fibroblast	0.621311	0.280208	52.997	31.6052	0
Mlec	Fibroblast	0.621264	0.265548	47.3042	25.9549	0
Caprin1	Fibroblast	0.620973	0.297169	68.4639	49.333	0
Il10rb	Fibroblast	0.620961	0.259623	44.9322	22.2947	0
Junb	Fibroblast	0.620892	0.300205	35.4895	10.7221	0
Ppp2r3a	Fibroblast	0.620835	0.257131	43.1551	19.0671	0
Wnk1	Fibroblast	0.620771	0.307092	74.1717	52.2968	0
Zfhx4	Fibroblast	0.62075	0.276362	49.8946	26.0018	0
Anxa7	Fibroblast	0.620727	0.261245	47.5226	25.8129	0
Brd4	Fibroblast	0.620543	0.265015	51.8901	28.908	0
Map4k5	Fibroblast	0.62049	0.251179	39.7364	16.5988	0
Rab5c	Fibroblast	0.620401	0.269558	53.253	32.3887	0
Gab2	Fibroblast	0.620394	0.270904	51.0467	24.8982	0
Hnrnpk	Fibroblast	0.62012	0.329285	85.2861	67.1077	0
Eef1g	Fibroblast	0.620064	0.293824	73.5843	55.116	0
Tapbp	Fibroblast	0.619909	0.265457	49.6386	27.3879	0
Uri1	Fibroblast	0.619898	0.260779	48.494	26.504	0
Akt3	Fibroblast	0.619827	0.275735	49.0587	24.8607	0
Arhgap35	Fibroblast	0.619724	0.258151	49.0286	26.6955	0
Ubxn4	Fibroblast	0.619661	0.281306	63.4187	43.6465	0
Rab7	Fibroblast	0.619501	0.275453	60.2937	40.06	0
Psma4	Fibroblast	0.619422	0.275547	62.2139	42.46	0
Cyp7b1	Fibroblast	0.619142	0.258966	34.1039	10.8708	0
Cers5	Fibroblast	0.618863	0.260901	48.4563	27.1375	0
Hnrnpu	Fibroblast	0.618519	0.302523	77.4699	60.5976	0
Tbrg1	Fibroblast	0.618402	0.258655	46.3705	24.5527	0
2010007H06Rik	Fibroblast	0.618266	0.273892	24.8419	1.29507	0
9530068E07Rik	Fibroblast	0.618264	0.262147	51.0542	30.6075	0
Srek1	Fibroblast	0.618205	0.265453	56.9428	34.3842	0
Psme2	Fibroblast	0.618175	0.277659	54.4277	33.969	0
Gabarapl1	Fibroblast	0.618088	0.264888	54.2319	33.9784	0
Crebbp	Fibroblast	0.618073	0.277902	62.4021	40.5703	0
Pdcd4	Fibroblast	0.61799	0.267104	52.7861	32.2575	0
Zfand5	Fibroblast	0.61782	0.258601	49.4729	27.7696	0
Stim1	Fibroblast	0.617751	0.277537	63.9608	42.6421	0
Acly	Fibroblast	0.617696	0.256958	41.0994	20.0354	0
Stt3a	Fibroblast	0.617525	0.252541	46.7169	25.762	0
Capzb	Fibroblast	0.617457	0.27569	62.5075	42.4318	0
Itgav	Fibroblast	0.617396	0.256158	48.2681	27.0035	0
Irf1	Fibroblast	0.617359	0.253453	33.4111	9.3293	0
Nsd1	Fibroblast	0.616868	0.276303	60.7681	39.4694	0
Pik3r1	Fibroblast	0.61676	0.274781	59.0437	38.3417	0
Mtss1	Fibroblast	0.616753	0.255567	47.0407	25.2504	0
Ctcf	Fibroblast	0.616653	0.251958	47.259	26.1223	0
Nf1	Fibroblast	0.616575	0.27348	57.2063	34.4204	0
Dnajc8	Fibroblast	0.616443	0.266806	58.7425	37.7618	0
Mia3	Fibroblast	0.616259	0.252029	47.6054	26.9553	0
Syf2	Fibroblast	0.616161	0.253609	53.2154	31.8195	0
Aamp	Fibroblast	0.616096	0.269706	60.3238	41.0002	0
Phldb2	Fibroblast	0.616051	0.26783	57.9669	35.3552	0
Luc7l2	Fibroblast	0.615972	0.297203	77.7184	59.2972	0
Tspan31	Fibroblast	0.615943	0.257601	49.0663	29.1758	0
Selenos	Fibroblast	0.615839	0.299104	72.4247	50.1821	0
Snrpd2	Fibroblast	0.615354	0.285415	72.7636	52.6116	0
Plcl1	Fibroblast	0.615242	0.328786	84.9021	64.5672	0
Mrfap1	Fibroblast	0.615128	0.324927	84.5708	65.1765	0
Aplp2	Fibroblast	0.615079	0.328414	92.4096	75.6013	0
Usp3	Fibroblast	0.614979	0.253663	47.1084	25.004	0
Copa	Fibroblast	0.614979	0.254706	52.4096	32.2494	0
H2afv	Fibroblast	0.614818	0.312592	39.262	18.3814	0
Set	Fibroblast	0.614701	0.281248	69.5105	50.383	0
Eif3a	Fibroblast	0.61419	0.275236	64.0437	43.3532	0
Tm2d2	Fibroblast	0.614083	0.253586	52.5	33.5217	0
Pnisr	Fibroblast	0.614077	0.276357	67.8539	45.5912	0
Ptov1	Fibroblast	0.613846	0.26003	53.7952	34.628	0
Arpc3	Fibroblast	0.61369	0.277686	71.9428	51.6634	0
Eif4h	Fibroblast	0.613686	0.250828	50.8509	29.8133	0
Kmt2a	Fibroblast	0.613658	0.254996	50.8509	29.2803	0
Gnb1	Fibroblast	0.613617	0.276963	71.3554	53.1848	0
Rsrc2	Fibroblast	0.61347	0.26649	62.5904	43.139	0
Son	Fibroblast	0.61344	0.304916	89.3298	73.1505	0
Bcas3	Fibroblast	0.613339	0.264256	52.5	29.2789	0
Psme1	Fibroblast	0.613203	0.27921	69.3373	50.5451	0
Smc1a	Fibroblast	0.61316	0.253931	51.5889	31.2985	0
Rere	Fibroblast	0.612737	0.270377	61.3479	40.1591	0
Ptges3	Fibroblast	0.612583	0.289962	76.1521	56.5878	0
Sdf2	Fibroblast	0.612534	0.254043	57.5075	38.6109	0
Eif3k	Fibroblast	0.61226	0.271388	67.8991	49.9103	0
Nbeal1	Fibroblast	0.612224	0.266367	63.125	42.9434	0
Eif5	Fibroblast	0.61213	0.272775	68.8554	50.3013	0
Gprasp1	Fibroblast	0.612111	0.250473	51.1295	31.0535	0
Ncl	Fibroblast	0.612055	0.297373	79.0437	60.4784	0
Rnf187	Fibroblast	0.611653	0.250072	49.2395	29.228	0
Actn4	Fibroblast	0.611459	0.259546	65.7229	45.109	0
Ssr4	Fibroblast	0.610973	0.278524	73.0497	53.4915	0
Ywhaq	Fibroblast	0.610826	0.284546	78.8102	61.2177	0
Usp9x	Fibroblast	0.610808	0.276601	69.6762	50.5009	0
G3bp2	Fibroblast	0.610619	0.26461	63.4036	44.7126	0
Naca	Fibroblast	0.610291	0.342746	94.9247	78.6348	0
Snrpb	Fibroblast	0.610227	0.268012	70.3389	51.7437	0
Ube3a	Fibroblast	0.610107	0.269234	69.7364	50.679	0
Wls	Fibroblast	0.609802	0.25765	64.8569	45.417	0
Bclaf1	Fibroblast	0.609732	0.254217	60.2334	40.9078	0
Pgrmc1	Fibroblast	0.609412	0.314524	81.5889	60.5949	0
Abi1	Fibroblast	0.609402	0.253434	51.0015	30.2258	0
Rps25	Fibroblast	0.609328	0.352351	96.4307	80.4106	0
Acin1	Fibroblast	0.609284	0.251365	56.3253	37.1163	0
Lgmn	Fibroblast	0.608935	0.256144	68.3886	49.2366	0
Cxcl13	Fibroblast	0.608714	0.296208	22.0331	0.297316	0
Pcnp	Fibroblast	0.608678	0.259246	66.5286	47.7594	0
Strn3	Fibroblast	0.608557	0.266662	68.7651	49.246	0
Sf3b1	Fibroblast	0.60829	0.258338	68.238	50.7647	0
Tm9sf2	Fibroblast	0.60808	0.257908	67.1009	47.1862	0
Laptm4b	Fibroblast	0.607754	0.257131	62.6355	43.4925	0
Rpl7	Fibroblast	0.60657	0.356007	97.1687	82.2025	0
Psmb3	Fibroblast	0.606349	0.264884	70.0828	52.9437	0
Cst3	Fibroblast	0.606146	0.316242	99.8946	96.0197	0
Bnip3l	Fibroblast	0.605995	0.258674	69.4578	51.1437	0
Ubxn1	Fibroblast	0.605882	0.25234	68.3057	50.383	0
Swi5	Fibroblast	0.60551	0.291632	82.6054	63.4422	0
Ctnnb1	Fibroblast	0.604964	0.262891	70.753	49.1456	0
Arf5	Fibroblast	0.604513	0.255941	71.0617	53.7178	0
Ncor1	Fibroblast	0.603997	0.256993	70.9187	52.6946	0
Ash1l	Fibroblast	0.603517	0.251493	66.3102	46.8996	0
Psma3	Fibroblast	0.603249	0.256644	75.7756	60.5494	0
Ubb	Fibroblast	0.60303	0.390965	98.9383	86.8016	0
Smarca2	Fibroblast	0.60267	0.2548	69.9925	52.2553	0
Rpl38	Fibroblast	0.601697	0.354577	98.8253	85.8761	9.38906e-306
Hsbp1	Fibroblast	0.601497	0.263829	76.2123	57.2856	0
Ndfip1	Fibroblast	0.600838	0.302765	90.3539	73.6447	3.37842e-304
Serinc1	Fibroblast	0.600392	0.250501	70.738	51.6634	0
Bri3	Fibroblast	0.600028	0.273604	86.9503	71.7469	1.50449e-300
Dnaja1	Fibroblast	0.599438	0.289339	85.7756	69.288	1.5256e-298
Arhgef12	Fibroblast	0.599145	0.255467	76.2274	56.9454	0
Rpl36a	Fibroblast	0.598827	0.326544	93.494	74.8888	1.59334e-291
Paip2	Fibroblast	0.597852	0.250554	79.6837	63.8881	6.81918e-294
Rpl3	Fibroblast	0.597031	0.310849	94.3675	79.4263	1.10307e-279
Eef1a1	Fibroblast	0.59631	0.383182	99.7515	90.6131	5.06863e-274
Sptbn1	Fibroblast	0.594646	0.2521	84.8343	63.5091	1.3116e-274
Rpl35	Fibroblast	0.59384	0.285432	90.7229	73.4665	1.12148e-263
Rpl31	Fibroblast	0.59362	0.277002	87.2214	69.5171	1.5615e-264
Tmed10	Fibroblast	0.593505	0.28902	87.0331	68.1095	1.10497e-264
Pfdn5	Fibroblast	0.593412	0.304838	93.7123	77.1589	6.59579e-260
Nme2	Fibroblast	0.593176	0.300874	91.9654	75.3094	2.98313e-259
Hsp90b1	Fibroblast	0.592913	0.264769	98.1024	90.5662	3.77667e-255
Eif1	Fibroblast	0.591823	0.367718	99.0738	85.1422	1.32018e-249
Rps15	Fibroblast	0.591531	0.317441	97.884	84.5302	4.05178e-248
Canx	Fibroblast	0.591427	0.255217	86.8901	71.605	2.14435e-251
Npm1	Fibroblast	0.591116	0.26851	86.7696	69.4488	1.00526e-250
Prdx2	Fibroblast	0.590244	0.28437	88.4864	69.4247	7.68319e-246
Sept7	Fibroblast	0.589977	0.255688	40.3614	23.9339	0
H2az2	Fibroblast	0.589855	0.264155	35.8133	21.4804	0
Cd63	Fibroblast	0.588317	0.301519	97.9518	87.1484	7.23349e-231
Rpl29	Fibroblast	0.587839	0.257201	86.7922	71.9344	4.9024e-232
Rpl22l1	Fibroblast	0.587501	0.3192	92.9744	72.9483	1.72269e-229
Rps15a	Fibroblast	0.5862	0.355613	99.5557	88.1221	6.4408e-220
Rps17	Fibroblast	0.582907	0.295864	95.1205	78.7392	1.1051e-204
Rpl27	Fibroblast	0.582068	0.302545	97.1235	82.761	6.01317e-200
Calr	Fibroblast	0.581485	0.25202	94.0889	82.8347	3.43055e-197
Mt1	Fibroblast	0.57734	0.255446	64.8193	51.6192	1.29908e-196
Oaz1	Fibroblast	0.576424	0.302214	96.5889	80.87	8.32431e-174
Serf2	Fibroblast	0.572582	0.295849	97.7711	83.8713	1.30313e-156
Tpt1	Fibroblast	0.57124	0.359679	99.9623	92.8631	1.5143e-150
Myl6	Fibroblast	0.570243	0.26874	98.494	86.7038	1.36758e-146
Gng5	Fibroblast	0.563061	0.284579	97.5678	82.3084	1.13074e-118
Slc25a4	Fibroblast	0.562988	0.252056	93.637	76.7223	5.034e-119
Gm42418	Fibroblast	0.553186	0.40582	45.9864	40.6158	2.00275e-105
Xist	Fibroblast	0.547886	0.250996	30.9864	23.796	2.39279e-118
Rplp1	Fibroblast	0.542887	0.253896	99.7741	90.7631	1.86549e-55
C1qa	MP	0.99578	3.60894	99.3697	3.76706	0
C1qb	MP	0.994887	3.41801	99.2279	3.72172	0
Lyz2	MP	0.994547	3.91836	99.1491	6.57214	0
Tyrobp	MP	0.993655	2.95562	99.3539	3.78667	0
Fcer1g	MP	0.993405	2.92967	99.2751	3.77687	0
C1qc	MP	0.993144	3.02411	98.8969	2.609	0
Ctss	MP	0.992371	2.866	98.7866	2.81733	0
Cd74	MP	0.984729	4.29246	97.6205	8.87111	0
Cst3	MP	0.982001	1.59248	99.9842	96.342	0
Apoe	MP	0.979062	2.11494	99.9842	99.674	0
Tmsb4x	MP	0.978928	3.50768	99.9212	52.1409	0
Cd52	MP	0.962814	2.23494	94.8944	3.59427	0
H2-Ab1	MP	0.962226	3.34305	93.2083	4.75111	0
Laptm5	MP	0.959501	1.91798	92.7671	2.13353	0
H2-Aa	MP	0.95822	3.40722	92.4362	5.12733	0
Csf1r	MP	0.957559	1.96208	91.9162	1.46075	0
H2-Eb1	MP	0.955497	3.38858	91.9477	5.35894	0
Ms4a7	MP	0.950177	2.02816	90.3089	1.25119	0
Arhgap15	MP	0.94816	2.04296	91.3016	3.40678	0
Ly86	MP	0.9475	1.84095	89.9307	1.16419	0
Aif1	MP	0.946455	1.78517	89.8046	1.54531	0
Cx3cr1	MP	0.941364	1.88387	91.3804	10.5684	0
Rps29	MP	0.935382	1.33061	99.8739	90.2527	0
Ctsc	MP	0.934934	1.71743	92.4677	35.4918	0
Fau	MP	0.933712	1.29064	99.8582	90.0517	0
Hexb	MP	0.930747	1.79792	91.9162	30.7015	0
Rgs10	MP	0.927316	1.61688	86.9524	6.1273	0
B2m	MP	0.926354	1.81036	98.3139	52.511	0
H2-D1	MP	0.920308	1.84651	95.1308	32.8289	0
Cyba	MP	0.919837	1.65487	91.0337	22.7568	0
Slc8a1	MP	0.916441	1.79457	84.636	2.55141	0
Rps24	MP	0.914797	1.24201	99.7164	89.9647	0
Ftl1	MP	0.911401	1.59377	99.7006	84.9734	0
Sh3bgrl3	MP	0.91138	1.52871	92.4992	47.6385	0
Fyb	MP	0.910291	1.55551	83.2966	2.78057	0
Ifi27l2a	MP	0.908175	1.9442	87.2991	17.6552	0
Unc93b1	MP	0.907979	1.48353	84.3839	10.3086	0
Tmcc3	MP	0.907893	1.70318	85.3293	11.4691	0
Lyn	MP	0.904179	1.51202	83.7378	8.40298	0
Slc9a9	MP	0.902998	1.66978	83.596	8.75101	0
Rplp1	MP	0.900526	1.08191	99.8424	91.5235	0
Selenop	MP	0.900188	1.69874	90.4034	34.2957	0
Fth1	MP	0.893199	1.22438	99.9842	96.5381	0
Tmem176a	MP	0.890722	1.4035	90.8289	44.6325	0
Lcp1	MP	0.890022	1.3686	79.625	2.65802	0
Cd300c2	MP	0.889294	1.3255	78.2383	0.799	0
Serinc3	MP	0.888969	1.48961	94.4217	45.0504	0
Cybb	MP	0.888529	1.35285	77.9389	0.580868	0
Gab2	MP	0.888265	1.57792	86.2118	24.3854	0
Rps4x	MP	0.884465	1.23851	98.4084	82.2872	0
H2-K1	MP	0.88282	1.51866	92.4519	41.7257	0
Fcgr3	MP	0.881915	1.34363	76.7728	0.786745	0
Zeb2	MP	0.880937	1.54283	86.196	19.2275	0
Ptpn18	MP	0.879807	1.29426	80.8383	11.338	0
H2-DMa	MP	0.879259	1.33906	77.0879	2.9411	0
Rps12	MP	0.878495	1.0532	99.4642	88.9868	0
Tmem176b	MP	0.878293	1.2814	92.7198	58.9765	0
Rpl35a	MP	0.874274	1.03247	99.3382	88.1498	0
Trem2	MP	0.872745	1.34678	75.0867	0.905615	0
Ptprc	MP	0.869599	1.25748	76.0006	1.88721	0
Ctsb	MP	0.868207	1.14215	95.9029	74.6661	0
Ctsh	MP	0.868128	1.30361	83.7063	23.5178	0
Runx1	MP	0.86796	1.3492	75.1024	2.9889	0
Rps11	MP	0.865233	1.05894	99.086	85.5616	0
Elmo1	MP	0.862415	1.27451	76.8673	5.76824	0
Adgre1	MP	0.860853	1.20169	72.4078	0.509791	0
Rpl27a	MP	0.859911	1.0121	99.2436	87.7001	0
Rpl32	MP	0.859451	1.02836	98.96	85.9538	0
Rps9	MP	0.859044	1.01111	98.96	85.5053	0
Lst1	MP	0.858642	1.19992	72.6442	2.09921	0
Ms4a6c	MP	0.857196	1.2215	71.7617	0.665425	0
Actb	MP	0.853371	1.28015	99.7321	87.0015	0
Mef2c	MP	0.850374	1.33395	86.9839	23.0632	0
Ptprj	MP	0.850287	1.22028	73.6369	7.43119	0
Rps28	MP	0.849227	0.998022	98.2509	83.2075	0
Lgmn	MP	0.848435	1.17782	86.0384	49.4914	0
Rps5	MP	0.847121	1.08653	97.3842	80.2247	0
Rpl12	MP	0.845352	1.05677	96.3442	77.4405	0
Mpeg1	MP	0.842901	1.12192	69.3508	1.33208	0
Pmepa1	MP	0.842152	1.24491	81.8468	36.8042	0
Rpl37a	MP	0.839768	0.961671	99.1648	87.4574	0
Basp1	MP	0.839224	1.10407	70.312	5.8001	0
Prkcb	MP	0.839115	1.12913	69.4453	3.18742	0
Ly6e	MP	0.838534	1.41631	85.739	41.6301	0
Bst2	MP	0.838304	1.17318	84.4154	42.461	0
Alox5ap	MP	0.836687	1.07369	67.9168	0.895811	0
Cxcl16	MP	0.83594	1.09118	72.1242	10.8306	0
Mrc1	MP	0.835661	1.40739	67.6332	1.08208	0
Lrmda	MP	0.83423	1.34845	74.0151	10.4262	0
Rpl18a	MP	0.83287	0.910632	98.7394	86.7491	0
Dock8	MP	0.829845	1.08468	67.6962	2.67395	0
Tanc2	MP	0.828994	1.1461	72.5812	13.9678	0
Rps3a1	MP	0.828152	0.972786	98.5818	84.5947	0
Dock4	MP	0.828097	1.19828	73.18	11.7595	0
Rpl13	MP	0.827674	0.915333	99.4485	89.7797	0
Rps14	MP	0.825687	0.884669	98.8654	87.6584	0
Apobec1	MP	0.824519	1.08108	69.9653	11.1652	0
Pip4k2a	MP	0.824079	1.05716	71.0369	11.5855	0
Tgfbr1	MP	0.82357	1.17231	70.5326	12.9249	0
Inpp5d	MP	0.822484	1.01861	66.2149	2.37617	0
Cd86	MP	0.822305	1.04313	64.8598	0.573515	0
Ms4a6b	MP	0.822296	1.06547	65.2852	1.04654	0
Pid1	MP	0.822272	1.27919	92.9877	59.3417	0
Rpl23	MP	0.821286	0.854874	99.48	90.015	0
Sat1	MP	0.82115	1.02263	74.4564	21.6122	0
Cyth4	MP	0.819788	0.969653	64.6391	0.959535	0
Pld4	MP	0.819434	0.968857	64.2925	0.616406	0
Etv6	MP	0.817582	1.0945	75.9849	24.1698	0
Rpl34	MP	0.816905	0.885735	98.4715	84.8411	0
Rps13	MP	0.816681	0.874379	98.2509	85.58	0
Bcl2a1b	MP	0.816666	1.00739	63.8828	0.786745	0
Dock2	MP	0.815021	0.998374	64.6707	1.59923	0
Zfhx3	MP	0.814531	1.0452	78.8213	30.8154	0
Mbnl1	MP	0.814514	1.05074	81.4686	37.0653	0
Cd14	MP	0.814161	1.01824	63.3627	0.981594	0
Epsti1	MP	0.814022	0.998911	64.0561	1.49384	0
Spi1	MP	0.81363	0.959258	63.1106	0.596799	0
Pde3b	MP	0.813339	1.03926	64.0561	2.01343	0
Rps3	MP	0.812796	0.913239	96.5017	79.7517	0
Rack1	MP	0.811937	0.92566	91.6325	69.8439	0
H2-DMb1	MP	0.811905	1.07292	65.5216	7.18855	0
Cd68	MP	0.810382	0.958051	62.5749	0.786745	0
Pf4	MP	0.810157	1.51909	62.8427	1.723	0
Rpl39	MP	0.809635	0.887662	98.6606	86.6462	0
AU020206	MP	0.807716	1.02977	65.1276	5.81848	0
Mef2a	MP	0.806896	1.00752	80.4129	37.738	0
Fxyd5	MP	0.806596	1.06028	74.0151	19.1307	0
Clic1	MP	0.80612	0.948845	81.5632	46.3861	0
Grn	MP	0.806115	0.989486	70.2017	17.7998	0
Wfdc17	MP	0.805988	1.2468	61.9288	1.24139	0
Camk1d	MP	0.805071	1.0013	92.8774	71.1882	0
Coro1a	MP	0.805018	0.942465	62.7955	2.26833	0
Npc2	MP	0.803729	0.851188	94.2956	73.9577	0
Rpl30	MP	0.803034	0.833515	98.8654	87.3533	0
Ext1	MP	0.802549	1.09401	70.8793	18.703	0
Rpl10	MP	0.802543	0.881482	96.7539	81.2272	0
Cd53	MP	0.802452	0.878477	61.5821	1.38967	0
Ifngr1	MP	0.80175	0.947619	68.7677	14.8256	0
Tpt1	MP	0.801746	0.762035	99.8424	93.4757	0
Rpl22	MP	0.801414	0.850189	95.3041	78.3143	0
Ctsz	MP	0.799959	0.923121	83.4699	53.2904	0
Ssh2	MP	0.798956	1.0117	76.174	30.0324	0
Fcrls	MP	0.798228	1.19893	60.1009	0.738952	0
Efhd2	MP	0.797995	0.911531	71.0369	24.72	0
Gnaq	MP	0.796456	0.993283	78.4274	35.466	0
Hpgd	MP	0.796435	1.08989	76.4734	20.7532	0
Tpd52	MP	0.794774	0.902623	68.6101	19.5326	0
Itm2b	MP	0.794554	1.09002	99.6218	87.4292	0
Lair1	MP	0.793851	0.867779	59.2814	0.761011	0
Rplp2	MP	0.793509	0.822936	97.6836	83.2504	0
Arhgap22	MP	0.793423	0.919908	59.3602	1.17522	0
Tm6sf1	MP	0.793359	0.880359	60.5893	3.09306	0
Dleu2	MP	0.792344	0.947421	65.8525	11.6921	0
Rpl37	MP	0.792101	0.810203	98.7236	86.9231	0
Gm26740	MP	0.791862	0.902461	59.1711	0.898262	0
Rpl17	MP	0.791476	0.831588	97.5575	83.7578	0
Ifi207	MP	0.79144	0.886889	58.7142	0.640916	0
Rpl11	MP	0.790082	0.783647	98.5818	86.6376	0
Rpsa	MP	0.789782	0.92092	95.7769	79.6316	0
Rps20	MP	0.788114	0.776202	98.8497	88.2515	0
Mctp1	MP	0.787579	0.962463	58.0208	0.615181	0
Arpc2	MP	0.786884	0.826402	85.1875	61.0782	0
Rps23	MP	0.786716	0.818056	98.4872	86.8079	0
Srgn	MP	0.786556	0.933317	71.6672	14.5916	0
Lilra5	MP	0.786141	0.861132	57.4062	0.287983	0
Zswim6	MP	0.784151	0.951906	68.8938	21.4259	0
Gnai2	MP	0.784142	0.939479	86.9209	54.8589	0
Skap2	MP	0.782931	0.861304	63.1264	11.3637	0
Rps10	MP	0.782925	0.751949	98.8024	88.0763	0
C3ar1	MP	0.782763	0.848009	56.7759	0.348031	0
Rplp0	MP	0.782333	0.848629	93.3501	76.6783	0
Fnbp1	MP	0.782012	0.906563	69.8393	22.6428	0
P2ry6	MP	0.78147	0.827393	56.7129	0.636014	0
Snx5	MP	0.781156	0.846136	68.5944	25.7457	0
Rps18	MP	0.779125	0.835177	96.7854	82.0164	0
Rps19	MP	0.777804	0.767783	97.4787	84.4697	0
Rpl26	MP	0.777261	0.739203	99.1648	89.4218	0
Dab2	MP	0.777049	0.960584	78.648	49.9853	0
Marcks	MP	0.776825	1.14834	89.3791	32.2639	0
Pfn1	MP	0.776098	0.860147	89.3791	69.2459	0
Psmb8	MP	0.775825	0.842805	64.907	13.947	0
Rpl10a	MP	0.774802	0.790775	91.9319	75.0607	0
Hpgds	MP	0.773762	0.806173	55.1371	0.514693	0
Cotl1	MP	0.772676	0.835412	62.37	14.4016	0
Pou2f2	MP	0.771437	0.821033	54.5856	0.417882	0
Fcgr2b	MP	0.769888	0.80829	54.2862	0.471802	0
Ucp2	MP	0.769795	0.843652	82.4299	52.261	0
Trps1	MP	0.769457	0.957187	84.0687	51.4779	0
Man2b1	MP	0.76936	0.833849	67.6332	26.9025	0
Vsir	MP	0.769289	0.77166	54.948	1.48036	0
Tpm3	MP	0.768817	0.812064	73.9048	36.2589	0
Txnip	MP	0.768536	0.920571	77.9073	29.5495	0
Ldlrad4	MP	0.766835	0.910083	64.3713	17.1699	0
Stab1	MP	0.766032	0.879726	54.7747	2.21686	0
Dock10	MP	0.76492	0.825035	57.6741	5.42144	0
Arhgdib	MP	0.764032	0.848804	72.1714	23.1085	0
Zdhhc14	MP	0.763333	0.999947	54.6171	3.0661	0
Rps27a	MP	0.761499	0.700358	99.3066	89.9757	0
Rps16	MP	0.760429	0.705021	99.1176	88.7037	0
Hexa	MP	0.760426	0.80803	67.775	29.9662	0
Clec12a	MP	0.760294	0.747868	52.411	0.473028	0
Rpl19	MP	0.759707	0.716046	98.5975	87.3998	0
Inpp4b	MP	0.75831	0.847762	60.1481	8.86743	0
Cd48	MP	0.757424	0.714	52.3007	0.959535	0
Rps7	MP	0.757177	0.709389	97.4787	86.0874	0
Mir142hg	MP	0.756157	0.790135	52.0643	0.905615	0
Rreb1	MP	0.75593	0.84921	65.7422	24.5239	0
Gatm	MP	0.755871	0.741084	52.0013	1.24262	0
Kctd12	MP	0.755254	0.779584	61.0148	13.0254	0
Ehd4	MP	0.754527	0.79707	64.3082	16.4065	0
Fli1	MP	0.754432	0.782818	61.2827	12.6039	0
4933406I18Rik	MP	0.7544	0.825184	51.7176	1.16174	0
Malat1	MP	0.754332	1.42671	100	98.3211	0
Rps25	MP	0.754081	0.708206	96.1551	81.7933	0
Epb41l2	MP	0.753228	0.796834	63.1264	16.8942	0
Sirpa	MP	0.753195	0.734238	53.514	4.63346	0
Gmfg	MP	0.752302	0.714081	51.7649	1.72667	0
Actr3	MP	0.751481	0.714524	77.8286	53.4913	0
Stk17b	MP	0.750962	0.782909	53.971	5.87486	0
Gpr65	MP	0.750938	0.726089	50.5673	0.495086	0
Cd83	MP	0.750856	0.79189	51.1031	1.46197	0
C5ar1	MP	0.750721	0.752495	50.2836	0.209554	0
Itgb5	MP	0.750238	0.751273	69.5241	35.3974	0
Otulinl	MP	0.749932	0.73766	59.7542	16.6503	0
Slco2b1	MP	0.749909	0.735319	55.2001	6.59788	0
Pik3ap1	MP	0.749883	0.701988	50.6934	1.02448	0
Gpr183	MP	0.748192	0.718418	50.3152	0.78552	0
Arpc3	MP	0.747591	0.726827	78.648	52.8651	0
Tmcc1	MP	0.747518	0.851308	71.7933	36.0984	0
Rpl18	MP	0.744438	0.650782	96.7066	84.5298	0
Rbpj	MP	0.744199	0.846606	59.6124	19.062	0
Foxn3	MP	0.744068	0.777883	68.4053	28.6047	0
Fcgr1	MP	0.743424	0.70104	48.8812	0.274503	0
Rrbp1	MP	0.743053	0.708562	81.5632	56.7266	0
Maf	MP	0.741429	0.8638	73.1484	46.8653	0
Ms4a6d	MP	0.741377	0.704806	48.5188	0.334551	0
Gm5086	MP	0.741177	0.709823	48.7709	0.840666	0
Rps27	MP	0.740735	0.692602	98.0775	85.8276	0
Rnase4	MP	0.739887	0.740339	59.5808	14.2141	0
Rps21	MP	0.739569	0.637128	98.9127	89.4255	0
Tbxas1	MP	0.738199	0.678652	48.3139	0.887233	0
Abhd12	MP	0.737301	0.726466	60.5736	23.111	0
Arpc1b	MP	0.737176	0.722035	70.4381	38.1878	0
Lpcat2	MP	0.736675	0.710942	59.8802	19.6233	0
Entpd1	MP	0.73638	0.695354	52.3164	5.32462	0
Cttnbp2nl	MP	0.735275	0.664025	51.3709	6.31112	0
Msn	MP	0.735216	0.712054	65.427	24.1734	0
Ccr5	MP	0.735062	0.702767	48.44	1.94726	0
Asah1	MP	0.734482	0.686352	67.1762	36.4869	0
Rpl29	MP	0.732687	0.652411	88.9379	73.0301	0
Erp29	MP	0.732496	0.668113	67.6174	37.6081	0
Rap1b	MP	0.732279	0.684924	71.5411	42.8911	0
Rpl28	MP	0.731695	0.623221	98.2509	87.2552	0
Picalm	MP	0.73088	0.686644	70.8163	38.754	0
Cyfip1	MP	0.730447	0.672716	63.3627	28.8118	0
Diaph2	MP	0.730388	0.74935	74.5194	42.8274	0
Lilrb4a	MP	0.730003	0.638363	46.2181	0.29166	0
Rpl6	MP	0.729197	0.63383	96.4229	84.232	0
Irf8	MP	0.729114	0.645949	48.503	3.7928	0
Plek	MP	0.72897	0.644563	48.4715	3.65065	0
Btg2	MP	0.728336	0.735547	58.2414	16.6074	0
Atp2b1	MP	0.728162	0.67424	67.9641	37.2258	0
Myo1f	MP	0.72816	0.633127	46.486	0.976692	0
E230029C05Rik	MP	0.728021	0.691482	46.8169	1.6703	0
St3gal6	MP	0.727876	0.692595	61.0621	25.4467	0
Cd33	MP	0.726905	0.617542	45.6508	0.340678	0
Pla2g7	MP	0.726759	0.742655	53.908	13.7386	0
Plekho1	MP	0.72672	0.629103	50.1261	5.67756	0
Rpl7	MP	0.726125	0.601943	95.7296	83.5862	0
Il10ra	MP	0.726048	0.6096	45.5878	0.475479	0
Rps8	MP	0.725027	0.609659	99.2279	91.3887	0
H3f3b	MP	0.724402	0.733768	96.5963	79.0164	0
Arrb2	MP	0.724225	0.600949	46.4545	2.25117	0
Nfe2l2	MP	0.723998	0.650166	66.798	37.6155	0
Celf2	MP	0.72338	0.686053	67.381	32.3338	0
Gdi2	MP	0.722801	0.630885	76.3	56.5072	0
Ntpcr	MP	0.722004	0.639486	50.52	9.87843	0
Slamf9	MP	0.72198	0.635478	44.7684	0.562486	0
Hcls1	MP	0.72186	0.593916	45.8084	1.82594	0
Capza2	MP	0.721154	0.613941	73.6369	51.5735	0
Gpx1	MP	0.720867	0.669905	79.7038	58.3123	0
Ophn1	MP	0.720536	0.69065	61.2512	25.3928	0
Creb5	MP	0.719927	0.66086	45.3514	1.89456	0
Gng2	MP	0.718645	0.628486	52.931	12.5218	0
Ighm	MP	0.718576	0.59115	44.2956	0.696061	0
Myo5a	MP	0.718529	0.66171	58.5093	23.1673	0
Klra2	MP	0.718457	0.662365	43.8859	0.274503	0
Cadm1	MP	0.718082	0.683019	45.3514	2.34921	0
Cmip	MP	0.717921	0.628693	52.3322	11.1431	0
Wipf1	MP	0.716995	0.646969	53.8449	14.284	0
Rpl23a	MP	0.716679	0.604574	91.3174	77.2775	0
Ncf1	MP	0.715711	0.585174	43.5235	0.502439	0
Axl	MP	0.715695	0.609248	53.5771	13.7264	0
Rps26	MP	0.715684	0.601451	95.5878	83.2614	0
Rpl5	MP	0.714068	0.566817	91.7428	78.3375	0
Rpl8	MP	0.713146	0.586531	96.2338	84.5678	0
Rps15	MP	0.713054	0.559133	96.3914	85.781	0
Rpl35	MP	0.712877	0.577113	89.2216	75.0496	0
Tbc1d5	MP	0.712791	0.68118	64.907	31.2309	0
Ywhah	MP	0.712665	0.627424	63.2682	34.395	0
Eef1b2	MP	0.712658	0.576306	84.5887	69.4909	0
Tgfbr2	MP	0.712535	0.632706	64.5446	32.7566	0
AW112010	MP	0.711924	0.709029	55.7517	14.2901	0
Apbb1ip	MP	0.710956	0.570713	43.6338	1.69236	0
Aoah	MP	0.710261	0.637652	42.4362	0.470577	0
Adap2	MP	0.709931	0.596271	49.5903	9.24487	0
Ccl6	MP	0.709285	0.595594	42.1841	0.398275	0
Hdac9	MP	0.708992	0.71406	60.5893	24.0239	0
Eef1a1	MP	0.708823	0.59389	99.2436	91.4291	0
Ctla2b	MP	0.708409	0.582244	42.7986	1.33575	0
Tnfaip8	MP	0.707913	0.594992	72.7702	50.8198	0
Fermt3	MP	0.707501	0.549347	42.4519	1.11639	0
Slc12a6	MP	0.707371	0.628777	55.8147	20.1037	0
Rps15a	MP	0.707366	0.568981	98.8339	89.1498	0
Cmtm7	MP	0.707343	0.573216	46.8957	7.93608	0
Rab8b	MP	0.707169	0.612678	59.8487	27.0814	0
Arhgap45	MP	0.706989	0.563997	42.8774	1.74628	0
Ifngr2	MP	0.705998	0.564829	48.8812	10.7154	0
Ikzf1	MP	0.705752	0.570056	42.3101	1.14826	0
Zfp710	MP	0.704101	0.591116	48.0933	9.72403	0
Gpr34	MP	0.704025	0.581609	41.3174	0.582094	0
Gna12	MP	0.703736	0.607281	52.6473	18.279	0
Lamp1	MP	0.703699	0.562795	81.122	64.1492	0
Rpl21	MP	0.703682	0.579941	98.4242	87.9599	0
Rpl38	MP	0.702973	0.541516	97.4787	87.0812	0
Ctsa	MP	0.702609	0.586899	66.3883	43.0504	0
Nrros	MP	0.701769	0.561651	41.3962	1.30389	0
Gngt2	MP	0.700609	0.552935	47.0217	7.26085	0
Arpc5	MP	0.70027	0.574397	61.7554	33.9036	0
Blvrb	MP	0.699796	0.62419	62.0548	35.4317	0
Il1b	MP	0.699731	0.69742	40.2301	0.378667	0
Slc15a3	MP	0.69864	0.54685	41.0495	1.69849	0
Hck	MP	0.69811	0.520487	39.9464	0.401951	0
Grb2	MP	0.697389	0.565961	55.7517	24.8425	0
Rps2	MP	0.69728	0.558502	91.601	78.7321	0
Plxna4	MP	0.697222	0.598975	43.035	4.64817	0
Clec4a2	MP	0.696535	0.554676	39.5052	0.262248	0
Cd72	MP	0.696413	0.55918	39.8204	0.732825	0
Rgs2	MP	0.695875	0.56653	47.1321	11.3416	0
Parp8	MP	0.695817	0.584561	51.9697	16.8648	0
Nckap1l	MP	0.695154	0.505558	39.521	0.573515	0
Rac2	MP	0.69437	0.505421	40.4664	1.44114	0
Zfp36l2	MP	0.694007	0.579326	59.3445	28.3449	0
Tsc22d3	MP	0.693952	0.613975	56.9493	22.6563	0
Ankrd44	MP	0.693556	0.586298	58.4147	22.4075	0
Negr1	MP	0.693526	0.692206	42.1525	4.7891	0
Prex1	MP	0.693056	0.511374	41.3489	3.39575	0
Frmd4b	MP	0.693006	0.591762	56.6341	25.3768	0
Emp3	MP	0.692541	0.592815	58.4463	20.1821	0
Maml3	MP	0.691459	0.647746	59.2657	27.8241	0
Mcl1	MP	0.691307	0.55418	57.2644	28.3694	0
Mndal	MP	0.690419	0.544445	47.7781	11.061	0
Arhgap30	MP	0.689885	0.489895	38.7173	0.796549	0
Blnk	MP	0.68959	0.49368	38.1027	0.218132	0
Rnf130	MP	0.689431	0.547707	57.2802	29.3155	0
Dennd1a	MP	0.689207	0.600239	71.2575	43.8408	0
Ifi204	MP	0.688562	0.521857	39.0482	1.70829	0
Sh3kbp1	MP	0.686962	0.55322	53.7977	23.1575	0
Cdc42	MP	0.686779	0.492179	87.1415	75.0141	0
Cd84	MP	0.686572	0.500956	37.9609	0.708316	0
Tln1	MP	0.685049	0.539544	63.6306	37.792	0
Ccnd1	MP	0.684503	0.547524	45.052	8.49244	0
Ccnd3	MP	0.683356	0.60817	65.364	48.7978	0
Gltp	MP	0.682567	0.4958	42.5465	8.32333	0
Slfn2	MP	0.682498	0.498475	38.3076	1.87495	0
Rpl9	MP	0.68155	0.519621	97.9199	87.3165	0
Rnf150	MP	0.681065	0.614797	56.1929	27.0863	0
Ifnar2	MP	0.680751	0.51226	64.2925	42.6938	0
Plcl2	MP	0.680741	0.502115	38.0712	2.24259	0
F13a1	MP	0.680467	0.648655	36.6373	0.707091	0
Cltc	MP	0.680401	0.528688	74.0939	60.3723	0
Tnfaip8l2	MP	0.680278	0.462513	36.4166	0.417882	0
Ifi30	MP	0.679898	0.533556	45.3041	13.5205	0
Rpl13a	MP	0.679832	0.49416	97.1163	87.2172	0
Rad51b	MP	0.679672	0.693454	46.3126	14.8722	0
Irf2	MP	0.679424	0.526688	59.5493	33.172	0
Syngr2	MP	0.678949	0.512311	49.1648	19.9088	0
Rassf4	MP	0.678799	0.469515	36.6373	1.05757	0
Csf2ra	MP	0.677975	0.488165	39.8361	5.77682	0
Dclre1c	MP	0.677597	0.498571	39.7731	5.51089	0
Prcp	MP	0.677382	0.465908	38.9379	4.51827	0
Man2a1	MP	0.677231	0.559286	50.1891	19.9664	0
Trim30a	MP	0.677026	0.500701	41.1755	7.46673	0
Ncf2	MP	0.676737	0.453471	37.3936	2.11269	0
Pag1	MP	0.676578	0.498826	42.9247	9.72035	0
Creg1	MP	0.67648	0.508363	54.4122	26.9405	0
Rpl3	MP	0.676465	0.483205	91.4749	80.9208	0
Slc11a1	MP	0.675492	0.452106	35.8651	0.844342	0
Rpl14	MP	0.675202	0.481155	90.2616	78.5692	0
Clec4a3	MP	0.674978	0.47131	35.1245	0.15931	0
Cfl1	MP	0.674877	0.50813	82.682	69.6294	0
H2-T23	MP	0.674287	0.498576	48.8654	17.975	0
Itgam	MP	0.674001	0.45242	35.1087	0.334551	0
Gusb	MP	0.67387	0.472115	42.3101	10.4262	0
Agmo	MP	0.673728	0.524774	38.9537	5.28296	0
Il10rb	MP	0.672516	0.497651	50.7721	23.7641	0
Lmo2	MP	0.671663	0.471849	43.6023	11.735	0
Sh3glb1	MP	0.67166	0.494879	64.45	42.7355	0
Mafb	MP	0.671151	0.517916	52.0643	18.4554	0
Rpl7a	MP	0.671117	0.456195	86.716	75.4344	0
Evi2a	MP	0.671034	0.445349	34.6833	0.539202	0
Ankrd11	MP	0.67015	0.506232	65.7895	43.0406	0
Fam49b	MP	0.670057	0.604524	41.3962	10.4262	0
Ptpro	MP	0.669747	0.434026	34.1002	0.188721	0
Rpl36	MP	0.669701	0.466199	96.7696	86.7516	0
Srgap2	MP	0.669082	0.5224	60.2112	34.4134	0
Apobec3	MP	0.669024	0.469973	38.7646	6.20573	0
Lacc1	MP	0.668355	0.454903	40.3876	8.73753	0
Scamp2	MP	0.667993	0.471409	44.7526	15.8391	0
Bmp2k	MP	0.667723	0.481121	47.5102	19.6662	0
Arl4c	MP	0.667644	0.432952	34.8251	1.64702	0
Rab3il1	MP	0.667326	0.443718	38.2918	6.31357	0
Ptpn6	MP	0.666959	0.430057	35.3609	2.54038	0
P2rx4	MP	0.666443	0.444884	37.11	4.80013	0
Rpl27	MP	0.666403	0.458901	95.0993	84.1389	0
Fgd2	MP	0.665952	0.426137	33.8639	0.801451	0
Ifi203	MP	0.665488	0.476868	43.2398	11.0916	0
Olfml3	MP	0.665106	0.482056	46.3599	14.072	0
Lrch1	MP	0.664841	0.497324	54.9795	28.2089	0
Taok3	MP	0.664687	0.467073	45.9502	17.7667	0
Rps6	MP	0.664647	0.437279	89.584	78.4147	0
Neurl3	MP	0.664629	0.427531	33.7378	0.851695	0
Hacd4	MP	0.664306	0.46136	41.9792	12.436	0
Kcnk13	MP	0.664258	0.444949	33.2335	0.461998	0
Wnk1	MP	0.663789	0.459146	71.3835	54.3724	0
Foxp1	MP	0.663583	0.53588	68.4841	43.9842	0
Nlrp1b	MP	0.663067	0.437173	32.9026	0.31862	0
Scimp	MP	0.662658	0.437054	32.7608	0.278179	0
Stap1	MP	0.662651	0.442422	32.9656	0.487733	0
Trf	MP	0.662597	0.505847	93.1295	81.7553	0
Retreg1	MP	0.662177	0.474475	47.5733	21.8365	0
Ptma	MP	0.661966	0.499796	96.9587	85.4244	0
Irf5	MP	0.661616	0.408953	33.1863	1.08453	0
Cebpb	MP	0.661545	0.522157	57.6111	28.7579	0
Limd2	MP	0.660997	0.441036	39.4579	9.32698	0
Rhog	MP	0.660626	0.420811	38.1027	7.70202	0
Atp8a1	MP	0.660614	0.425919	36.8106	5.57829	0
Wasf2	MP	0.65991	0.465604	55.988	32.0188	0
Syk	MP	0.659633	0.411164	32.2408	0.368864	0
Psmb9	MP	0.659539	0.426151	40.1986	9.5782	0
Chd9	MP	0.658982	0.477549	62.1021	41.4831	0
Psap	MP	0.658896	0.2894	99.6848	98.9902	0
Klf6	MP	0.658348	0.43149	40.1986	9.92133	0
Snx20	MP	0.657903	0.394278	32.0044	0.475479	0
Arpc4	MP	0.657638	0.440782	49.3066	25.0362	0
Crlf3	MP	0.657163	0.43325	43.4762	15.7668	0
Skil	MP	0.657013	0.461163	46.486	20.6747	0
Ccl12	MP	0.656932	0.622967	31.7208	0.422784	0
Dapp1	MP	0.654809	0.410131	34.9669	4.90307	0
Arhgap25	MP	0.654777	0.391495	31.9099	1.03919	0
Stard9	MP	0.654585	0.408773	34.699	4.22661	0
Tent5a	MP	0.654508	0.46298	43.6653	18.4187	0
Igsf6	MP	0.654415	0.390179	31.4529	0.613956	0
Samhd1	MP	0.654262	0.427134	38.544	9.50099	0
Ptpre	MP	0.654029	0.393045	32.6505	1.97054	0
Bank1	MP	0.653758	0.480965	30.9014	0.185044	0
P2rx7	MP	0.653417	0.390653	31.3583	0.723021	0
Plbd1	MP	0.652394	0.420335	31.6893	1.48526	0
Snx29	MP	0.652307	0.424483	39.3634	10.4948	0
Tnfrsf11a	MP	0.652149	0.40798	31.185	0.925222	0
Susd3	MP	0.652119	0.377561	30.8698	0.509791	0
Milr1	MP	0.652067	0.391049	32.5087	2.56611	0
2410006H16Rik	MP	0.651978	0.46498	54.9953	34.0004	0
Clta	MP	0.651358	0.409842	81.6735	71.1135	0
Ptbp3	MP	0.650971	0.420763	48.6763	22.2323	0
Litaf	MP	0.650711	0.41142	41.6956	13.86	0
Timp2	MP	0.650542	0.40474	74.7085	59.8037	0
Vav3	MP	0.650049	0.419815	34.699	5.27193	0
Clec4a1	MP	0.649037	0.408358	30.0032	0.243867	0
Cdk14	MP	0.648684	0.463617	49.3224	25.2898	0
Nsa2	MP	0.648597	0.426026	59.2184	43.0308	0
Il6ra	MP	0.648306	0.408503	39.8834	12.6823	0
Maml2	MP	0.648007	0.497803	77.1825	57.9974	0
Dazap2	MP	0.647703	0.409776	53.8607	33.9894	0
Tmem50a	MP	0.647277	0.403948	64.45	47.8775	0
Pea15a	MP	0.647092	0.423121	49.8267	27.3792	0
Abca9	MP	0.646961	0.405647	40.9392	12.746	0
Rap1gds1	MP	0.646949	0.441533	52.994	31.5936	0
Hmgb2	MP	0.646273	0.448266	39.3476	12.735	0
P2ry12	MP	0.646069	0.38559	30.4916	1.33698	0
Siglech	MP	0.646051	0.431531	29.5619	0.367638	0
Selplg	MP	0.646046	0.379605	30.4129	1.16909	0
Snx24	MP	0.645696	0.463855	49.4642	26.7016	0
Brk1	MP	0.645559	0.388377	62.5749	47.8554	0
Pitpna	MP	0.645178	0.3959	64.7652	52.1887	0
Btg1	MP	0.64517	0.426821	52.9467	28.6917	0
Zfp36	MP	0.64481	0.430522	41.3489	13.7828	0
Lrrfip1	MP	0.644652	0.38523	39.5367	12.0328	0
Ang	MP	0.644602	0.371747	30.7123	2.18745	0
Cdk6	MP	0.644534	0.398003	32.9184	4.82954	0
Ivns1abp	MP	0.644317	0.385881	39.7258	11.7129	0
Jpt1	MP	0.64431	0.411229	43.7283	20.41	0
Plxdc2	MP	0.643795	0.512002	53.7189	33.0078	0
Tmem119	MP	0.64323	0.389042	32.3511	4.48641	0
Ncf4	MP	0.642922	0.352192	28.9631	0.416656	0
Plcg2	MP	0.641299	0.357586	28.8213	0.61273	0
Mgat5	MP	0.641046	0.395317	38.3706	12.5205	0
Pbx3	MP	0.640741	0.432178	39.4264	13.5855	0
Lrrc8d	MP	0.640434	0.409443	40.104	15.121	0
Cbl	MP	0.640303	0.390252	41.0022	16.4702	0
Ramp1	MP	0.640074	0.353943	30.9644	3.17762	0
Runx3	MP	0.639989	0.364539	28.9001	0.887233	0
Grk2	MP	0.639766	0.366611	35.6445	9.61741	0
Clec2d	MP	0.639616	0.389604	42.9877	15.9224	0
Ubash3b	MP	0.639426	0.376258	30.602	2.98032	0
Cbr2	MP	0.639333	0.474417	28.1595	0.371314	0
Prkcd	MP	0.639213	0.369766	34.8566	8.95444	0
Ppp3ca	MP	0.639036	0.424196	68.0901	52.2009	0
Nfam1	MP	0.638676	0.344413	27.9546	0.249994	0
Tmbim6	MP	0.63855	0.363203	72.6915	60.963	0
Itgb2	MP	0.638488	0.340623	28.5849	0.905615	0
Fam111a	MP	0.638361	0.351481	28.711	1.136	0
Ppfia4	MP	0.638245	0.356952	31.4529	4.5195	0
Rpl4	MP	0.638165	0.362182	73.18	63.2558	2.44889e-308
Gpsm3	MP	0.637773	0.346284	31.8783	4.94106	0
Rcsd1	MP	0.637713	0.365982	34.636	8.25347	0
Zeb2os	MP	0.637603	0.347072	28.5377	1.21321	0
Capzb	MP	0.637351	0.379245	59.2499	44.3911	0
Disc1	MP	0.637318	0.351329	28.9474	1.74138	0
Rab7b	MP	0.637215	0.355639	28.8055	1.70707	0
Ifitm3	MP	0.637105	0.561022	71.6357	46.2293	0
Igf1	MP	0.636682	0.400648	29.3886	2.40435	0
Rnf180	MP	0.636677	0.394635	35.5184	9.9299	0
Gm35154	MP	0.636667	0.364869	27.4504	0.142153	0
Dock11	MP	0.636363	0.344172	28.6952	1.45585	0
Cd300a	MP	0.635986	0.344407	27.7498	0.629887	0
Smap2	MP	0.635908	0.381686	44.0592	21.8867	0
March1	MP	0.635871	0.373242	27.3873	0.232837	0
Sp100	MP	0.635734	0.354391	33.5329	6.98757	0
Ppp1r18	MP	0.635682	0.342481	31.2953	4.71435	0
Pla2g15	MP	0.635373	0.346999	29.6565	3.15679	0
Slc29a3	MP	0.634723	0.336665	28.8686	2.31244	0
Rpl15	MP	0.634224	0.366875	95.3829	86.5469	4.31361e-278
Fcgr4	MP	0.634217	0.355341	26.9776	0.160535	0
Slc6a6	MP	0.633906	0.340654	41.4434	14.9763	0
Rftn1	MP	0.633441	0.36006	32.4772	6.54396	0
Rel	MP	0.632828	0.354211	30.7595	4.91655	0
Immp2l	MP	0.632577	0.484099	55.5153	37.3055	0
Dse	MP	0.632546	0.364545	36.0227	10.8478	0
Fam172a	MP	0.632473	0.421189	55.4365	36.0641	0
Actr2	MP	0.632377	0.361887	57.9735	44.2612	0
Msr1	MP	0.631834	0.3497	26.4734	0.124997	0
Gmip	MP	0.631574	0.329203	28.5377	2.56979	0
Ifnar1	MP	0.631221	0.352656	34.1948	9.89559	0
Itga6	MP	0.631141	0.35479	35.3293	9.89191	0
Rtn4	MP	0.630388	0.337201	76.4103	67.29	8.06986e-271
Ptk2b	MP	0.630084	0.369161	36.3694	13.0193	0
Zfp36l1	MP	0.630036	0.41191	63.4888	48.9816	1.63134e-297
Gm4951	MP	0.629989	0.368753	26.8831	1.00488	0
Gns	MP	0.629988	0.370663	53.7977	38.1057	0
Arhgef6	MP	0.629965	0.342909	33.9899	9.46178	0
Cysltr1	MP	0.629858	0.331955	28.2383	2.78915	0
Lat2	MP	0.629832	0.327615	26.7097	0.838215	0
Pycard	MP	0.629763	0.343635	33.3123	9.13703	0
Pde7b	MP	0.629605	0.471121	42.4047	18.339	0
Mfhas1	MP	0.629597	0.35925	31.705	6.67263	0
Nedd4l	MP	0.62894	0.348947	30.665	5.38345	0
Arhgdia	MP	0.628856	0.367261	53.3564	36.2209	0
Fgl2	MP	0.628748	0.342107	27.3558	1.70707	0
Gtdc1	MP	0.628276	0.369462	35.2663	11.0206	0
Slc43a2	MP	0.628204	0.330614	27.9704	2.73768	0
Ciita	MP	0.628148	0.341132	26.0479	0.452195	0
1700025G04Rik	MP	0.627916	0.339551	28.5849	3.15066	0
Cd36	MP	0.627631	0.346403	26.237	0.757334	0
Rps6ka1	MP	0.627538	0.329201	29.4674	4.76949	0
Aim2	MP	0.627514	0.323385	27.0091	1.60045	0
Tgfb1	MP	0.627431	0.32165	31.705	6.88096	0
Man1c1	MP	0.62724	0.364939	35.5342	12.534	0
Atp6v0b	MP	0.627157	0.337692	80.6807	69.6466	9.24604e-256
2610203C22Rik	MP	0.62666	0.333989	26.0321	0.765913	0
Cd81	MP	0.625866	0.361308	93.9174	85.9844	8.98246e-245
Ncoa3	MP	0.625452	0.356188	40.7186	18.85	0
Vav1	MP	0.625342	0.301991	25.4649	0.422784	0
St8sia4	MP	0.62525	0.332124	27.2298	2.24014	0
Rhoa	MP	0.625032	0.354951	74.1569	63.447	1.7736e-252
Bin1	MP	0.62467	0.367301	43.6023	24.6379	0
Ypel3	MP	0.624635	0.366731	48.8969	32.2504	0
Atxn7l1	MP	0.624273	0.350523	38.5912	15.9518	0
Bin2	MP	0.624027	0.309501	25.4964	0.720571	0
Fam129a	MP	0.623593	0.342084	26.237	1.78917	0
Mertk	MP	0.623393	0.37023	42.6095	21.2899	0
St6gal1	MP	0.623362	0.369924	37.1573	15.2349	0
Smagp	MP	0.62297	0.337766	36.6373	13.6639	0
Phf11b	MP	0.622854	0.316273	25.1339	0.605377	0
Ifi213	MP	0.62277	0.335347	25.0709	0.560035	0
Specc1	MP	0.622509	0.335991	29.4831	5.55869	0
Lrrk1	MP	0.622249	0.326069	31.2323	7.89319	0
Slc16a7	MP	0.622243	0.318342	26.7097	2.62616	0
Mapk14	MP	0.622229	0.335208	35.5184	13.5033	0
Eif3f	MP	0.622221	0.348753	56.4765	44.5381	7.65779e-275
Tnfsf13b	MP	0.622031	0.325945	24.8661	0.540428	0
Lrrc25	MP	0.62139	0.293211	24.4091	0.156859	0
Lsp1	MP	0.621345	0.359032	26.5837	2.64454	0
Ccnl1	MP	0.621334	0.350564	42.7986	22.959	0
Cd163	MP	0.621293	0.377961	24.4091	0.176466	0
Pabpc1	MP	0.621146	0.33469	56.1771	43.4205	3.47492e-273
Pik3cg	MP	0.621107	0.295476	24.5194	0.329649	0
Rap1a	MP	0.620933	0.336375	59.9118	47.1765	5.7838e-262
Adcy7	MP	0.620892	0.299159	25.1182	1.03306	0
Snap23	MP	0.620802	0.34762	49.5903	34.2602	8.53892e-308
Mgat4a	MP	0.620784	0.333142	32.2723	9.87966	0
Cap1	MP	0.620765	0.336522	40.3246	20.7691	0
Ctsd	MP	0.620737	0.320846	96.9587	95.7329	8.32078e-225
Pde4b	MP	0.620607	0.362891	39.5052	17.0302	0
Apba1	MP	0.620078	0.351031	27.1667	3.42639	0
Cyp27a1	MP	0.619928	0.31033	27.5922	4.29279	0
Csf3r	MP	0.619779	0.297487	24.1412	0.189946	0
Tgfbi	MP	0.619213	0.285518	51.04	21.1159	0
Enox2	MP	0.618875	0.355687	37.4567	15.9604	0
Abr	MP	0.618821	0.360065	39.3476	19.9382	0
Tlr7	MP	0.617773	0.298774	23.6842	0.144604	0
Fes	MP	0.617594	0.288257	25.7485	2.51955	0
Ybx1	MP	0.616331	0.299691	81.6893	73.709	2.31215e-212
Parp14	MP	0.615892	0.312864	29.3728	6.9839	0
Havcr2	MP	0.615842	0.298372	23.4794	0.324747	0
Vrk2	MP	0.615136	0.319744	32.9341	11.4728	0
Itga4	MP	0.615061	0.290422	25.9691	2.96684	0
Lpxn	MP	0.614918	0.284646	24.3618	1.48158	0
Csk	MP	0.614785	0.29894	31.7365	10.474	0
Trafd1	MP	0.614624	0.315599	34.5414	14.1099	0
Abca1	MP	0.614424	0.360964	50.5673	37.2564	5.59408e-264
Lpar6	MP	0.614155	0.307578	29.0892	7.25595	0
Hivep2	MP	0.61412	0.361069	46.8484	28.3915	4.05465e-307
Siglece	MP	0.614009	0.277819	22.8963	0.106615	0
Tmem106a	MP	0.613752	0.292342	26.174	4.0048	0
Fkbp5	MP	0.613743	0.314286	31.5789	9.97279	0
H2-M3	MP	0.613714	0.286449	26.8988	4.75356	0
Hivep3	MP	0.613663	0.322543	32.162	10.8318	0
Rpl36a	MP	0.613149	0.320107	85.8809	77.0618	8.7889e-200
Rassf2	MP	0.61298	0.288713	26.7728	4.96556	0
Cyth1	MP	0.612823	0.333018	35.3293	15.2582	0
Morc3	MP	0.612579	0.306469	34.6202	14.7925	0
Chd7	MP	0.612493	0.302143	29.1365	7.70569	0
Gm34084	MP	0.612454	0.297611	22.7072	0.243867	0
Pik3cd	MP	0.612261	0.278759	24.6297	2.35779	0
Mgl2	MP	0.612155	0.347917	22.5339	0.121321	0
Eps15	MP	0.612047	0.323156	39.064	20.9113	0
Dst	MP	0.611947	0.336867	50.3939	35.8251	5.38055e-258
A630001G21Rik	MP	0.611476	0.270263	22.7072	0.437489	0
Lcp2	MP	0.611207	0.269885	22.8963	0.655621	0
Myh9	MP	0.611128	0.320572	52.6001	36.3165	8.12878e-252
Rtcb	MP	0.610743	0.326003	40.0725	23.5399	0
Dgkd	MP	0.610145	0.301901	33.4857	13.2092	0
Ostf1	MP	0.61013	0.31276	48.4872	34.1046	5.20983e-257
Cmtm6	MP	0.610128	0.296926	32.2408	12.3159	0
Tec	MP	0.610048	0.299665	35.4239	15.2925	0
Abi1	MP	0.609738	0.317726	48.0618	32.2198	1.62496e-263
Slamf7	MP	0.609466	0.297262	22.3133	0.444842	0
Uba52	MP	0.609263	0.304216	58.3832	49.0687	6.06905e-211
Nfkbiz	MP	0.609212	0.301288	25.7012	4.31607	0
Fgf13	MP	0.609037	0.406824	23.18	1.5404	0
Kdm7a	MP	0.608935	0.323842	41.4749	25.644	9.25627e-301
Gng10	MP	0.608838	0.326889	43.0507	27.9123	4.09935e-284
Synj1	MP	0.608735	0.308284	36.2748	17.9334	0
Tlr2	MP	0.608534	0.282952	23.7945	2.47665	0
Col14a1	MP	0.608413	0.294974	27.3873	6.39935	0
9930111J21Rik2	MP	0.608409	0.283368	28.4904	7.54148	0
Iqgap1	MP	0.607942	0.314381	53.2934	40.7086	2.61504e-224
Wsb1	MP	0.607592	0.290113	30.0977	9.83309	0
Ninj1	MP	0.607566	0.364557	46.2496	34.7357	1.79356e-243
Fos	MP	0.607454	0.339305	34.4154	13.2472	0
Rab43	MP	0.607441	0.298298	30.4916	10.6627	0
Mcub	MP	0.607418	0.260583	22.6442	1.24139	0
Glipr1	MP	0.607297	0.270694	22.0139	0.605377	0
Ccl4	MP	0.607216	0.370622	22.0454	0.627436	0
F11r	MP	0.607139	0.32017	43.7914	29.1451	5.86332e-268
Klhl6	MP	0.607112	0.263036	23.0854	1.76221	0
Pak1	MP	0.607055	0.261137	22.723	1.45952	0
Stat1	MP	0.607024	0.319609	30.6335	11.0855	0
Jdp2	MP	0.606993	0.298194	26.6309	6.01211	0
Rgs1	MP	0.60675	0.319809	22.2187	0.872528	0
Slfn8	MP	0.606683	0.266317	22.5969	1.42153	0
Psme1	MP	0.606651	0.297399	61.33	52.7646	2.41425e-195
Ptpn1	MP	0.606631	0.306581	37.5197	20.2728	0
Atf3	MP	0.606419	0.295	23.6842	2.45705	0
Aftph	MP	0.606387	0.323419	42.058	27.0974	5.94318e-277
Pold4	MP	0.60623	0.298281	36.8421	19.1686	0
Tacc1	MP	0.606212	0.312992	47.3842	29.6537	3.13359e-259
Bach2	MP	0.606008	0.305135	29.4989	9.45197	0
Psd3	MP	0.605986	0.356962	45.6508	29.286	9.82931e-261
Oasl2	MP	0.605807	0.286226	25.9218	5.381	0
Ski	MP	0.605802	0.309019	41.4277	24.5006	4.31871e-292
Dennd4a	MP	0.605643	0.314121	31.5002	12.1541	0
Trim30d	MP	0.605517	0.270732	25.0236	4.4668	0
Anxa3	MP	0.60542	0.281776	36.6845	16.393	0
Pnpla7	MP	0.605329	0.281518	26.2528	5.93245	0
Sdc3	MP	0.605172	0.26217	25.7958	5.32462	0
Ccl9	MP	0.605117	0.285129	21.5726	0.658072	0
Junb	MP	0.60511	0.290197	33.6432	12.9703	0
Cmtm3	MP	0.604904	0.261738	27.9231	7.6628	0
Cd180	MP	0.604802	0.266895	21.3048	0.354158	0
Stx16	MP	0.604701	0.306261	41.4592	25.1538	2.51905e-281
Tifab	MP	0.604525	0.250214	21.0369	0.147055	0
Ccl3	MP	0.604214	0.323768	21.0999	0.285532	0
Ppm1h	MP	0.603987	0.325079	54.0971	39.178	5.11509e-212
Cd300ld	MP	0.603824	0.263268	20.832	0.0759785	0
Rps17	MP	0.603437	0.30146	89.2216	80.5899	1.97455e-166
Cytip	MP	0.603163	0.266532	21.4939	0.867626	0
Irak2	MP	0.602959	0.278914	28.0807	8.68484	0
Rcbtb2	MP	0.602783	0.305786	36.7476	20.676	0
Abcc3	MP	0.602715	0.250192	20.6587	0.128673	0
Tnfrsf1b	MP	0.602613	0.251836	22.4866	2.10779	0
Lipa	MP	0.60209	0.305935	45.2096	32.5948	1.24108e-227
Ppp1r21	MP	0.602052	0.284524	32.4456	14.8379	0
Dgkz	MP	0.601975	0.269507	28.6322	9.25345	0
Ssr4	MP	0.601809	0.263374	63.1421	55.9239	1.59054e-174
Wdfy2	MP	0.60179	0.275421	30.6177	11.7865	0
Tbc1d4	MP	0.601762	0.321343	24.5982	4.99743	0
Sdcbp	MP	0.600718	0.258825	65.1276	58.5843	2.75265e-168
Crlf2	MP	0.600712	0.280371	30.8068	13.1186	0
Btbd9	MP	0.600321	0.310955	51.5285	37.4979	2.44198e-202
Lamtor4	MP	0.60019	0.282482	54.3965	46.0908	1.12161e-182
Tcf4	MP	0.599972	0.32126	73.8103	58.9704	5.66541e-165
Twf2	MP	0.599863	0.254382	27.1982	8.28656	0
Kansl1	MP	0.59951	0.295036	57.2959	44.7881	4.51938e-182
Pfkfb3	MP	0.599493	0.252541	21.5726	1.79285	0
Rac1	MP	0.599081	0.25759	62.4645	54.957	2.33691e-166
Pmp22	MP	0.599058	0.274772	30.145	11.2951	0
Rpl24	MP	0.598572	0.30661	95.5878	86.3949	1.35028e-150
Mob1a	MP	0.598496	0.281869	34.6833	18.6	0
Qk	MP	0.598316	0.320334	33.4699	16.3158	0
Dhrs3	MP	0.598076	0.288426	47.6363	35.3594	2.3702e-200
Jmjd1c	MP	0.598035	0.288206	54.4122	41.3311	9.68724e-184
Dram2	MP	0.597712	0.279743	34.4942	18.2961	9.28833e-308
Niban1	MP	0.597675	0.308605	22.5496	3.53178	0
Pde4d	MP	0.597494	0.341931	33.5014	14.7889	0
Sgpl1	MP	0.597058	0.263477	29.0262	11.3882	0
Frmd4a	MP	0.597017	0.254287	27.3085	8.54636	0
Cyrib	MP	0.596826	0.356935	33.7851	17.5314	0
Shisa5	MP	0.596615	0.279361	40.2931	26.0729	6.36271e-235
Nrp1	MP	0.596586	0.271515	57.2329	39.2209	1.92306e-182
Ptp4a2	MP	0.596012	0.251729	66.3095	58.4459	4.37099e-153
Ttc28	MP	0.595549	0.296142	44.9732	29.237	1.38641e-212
Eif3h	MP	0.595371	0.27006	53.4983	44.8396	9.50347e-168
Zfp704	MP	0.594819	0.2979	38.7173	24.0215	3.74563e-239
Tet3	MP	0.594802	0.264471	31.8941	14.8072	0
Arhgap17	MP	0.59478	0.267826	33.3123	16.6883	0
Cerk	MP	0.594777	0.252713	27.3716	9.68481	0
Galnt1	MP	0.594713	0.280192	41.1598	28.0851	2.42541e-215
Dip2b	MP	0.59434	0.271927	34.8408	18.4971	1.55806e-284
Jun	MP	0.594271	0.252886	32.6978	13.719	0
Hmgcl	MP	0.594249	0.259771	30.4129	13.8649	0
Rpl31	MP	0.59306	0.25003	78.4904	71.7004	5.30595e-137
Sesn1	MP	0.592927	0.28269	39.4107	25.2408	2.74917e-222
Cask	MP	0.592791	0.278693	36.2118	20.9934	9.95945e-252
Mapkapk2	MP	0.5927	0.265993	33.265	17.7912	1.42779e-283
Git2	MP	0.592279	0.255306	31.4686	14.882	0
Ubac2	MP	0.591847	0.272058	38.3706	24.4822	6.58913e-222
Ddi2	MP	0.591774	0.267725	34.7621	19.6919	4.16696e-258
Ifitm2	MP	0.591705	0.33804	72.849	62.0634	3.2283e-137
Atf6	MP	0.591645	0.272659	34.5099	19.5449	7.06065e-259
Zmiz1	MP	0.590453	0.253071	37.7403	21.8781	6.22094e-232
Tmem86a	MP	0.588478	0.267696	33.7535	20.2948	9.5993e-236
Acer3	MP	0.587702	0.261017	39.8676	26.6942	3.94473e-191
Marchf1	MP	0.587475	0.254485	17.6962	0.219357	0
Nipbl	MP	0.587372	0.252785	55.5783	46.0467	3.49074e-139
Ncoa2	MP	0.587273	0.258821	43.1768	30.2456	1.51682e-174
Jak1	MP	0.587233	0.258085	52.1273	38.4464	2.68219e-151
Nrip1	MP	0.587072	0.256011	39.5997	25.7506	8.45605e-193
Uvrag	MP	0.586908	0.253051	39.8204	25.9932	7.22534e-191
Wdfy3	MP	0.586703	0.251905	41.601	28.8228	9.8463e-178
Extl3	MP	0.585955	0.266496	31.6893	16.9947	3.70205e-253
Sbf2	MP	0.585472	0.266154	46.8799	34.9403	1.31469e-153
Exoc6b	MP	0.584105	0.251858	38.4494	24.5178	4.38778e-186
Rock2	MP	0.58381	0.251974	45.8241	34.52	6.62198e-149
Stx7	MP	0.583335	0.250507	42.4047	32.7847	3.39486e-152
Man1a	MP	0.581306	0.254425	42.0895	32.4845	9.27376e-146
Xylt1	MP	0.580961	0.320191	36.2433	24.2114	1.00802e-174
Arhgap18	MP	0.580649	0.251334	44.1065	34.0727	2.82535e-139
Mir99ahg	MP	0.580098	0.278009	65.9471	54.0146	1.2598e-109
Smyd3	MP	0.579985	0.263301	43.7598	31.8044	1.71977e-142
Polr2a	MP	0.578835	0.254389	39.647	28.7836	9.18209e-148
Wwp1	MP	0.578184	0.267981	43.7283	36.6731	6.43866e-126
H2afz	MP	0.573501	0.281795	40.2301	29.6451	3.03784e-126
Xist	MP	0.571724	0.334003	36.4797	23.9798	3.31352e-138
Gm42418	MP	0.56979	0.518334	47.9042	40.923	9.08374e-95
Hexb	Microglia	0.997288	3.28762	100	35.0461	1.02285e-86
Cst3	Microglia	0.997167	2.69678	100	96.601	4.74259e-63
Trem2	Microglia	0.993507	2.67897	100	6.15367	0
Ly86	Microglia	0.990572	2.72025	100	7.46614	2.39073e-291
Siglech	Microglia	0.986305	2.14927	97.9592	2.36767	0
Ctsd	Microglia	0.982735	2.10647	100	95.8167	1.86742e-59
Ctss	Microglia	0.982339	3.18333	100	9.64143	8.91271e-224
C1qc	Microglia	0.982165	3.31883	100	9.45589	1.65877e-227
P2ry12	Microglia	0.98148	2.11543	96.9388	3.33637	0
Tyrobp	Microglia	0.980759	3.26157	100	10.5828	9.50426e-205
C1qb	Microglia	0.979465	3.61779	100	10.5134	8.04451e-205
Epb41l2	Microglia	0.97837	2.06824	98.9796	20.1423	2.11098e-118
Plxdc2	Microglia	0.97613	2.29643	98.9796	34.4303	2.27638e-80
Cx3cr1	Microglia	0.976085	2.44446	98.9796	16.3073	6.65649e-139
Lgmn	Microglia	0.97562	2.07533	98.9796	52.0763	8.48353e-65
C1qa	Microglia	0.973603	3.63539	100	10.5657	5.62632e-199
Laptm5	Microglia	0.972971	2.26957	98.9796	8.57257	5.06304e-239
Ctsb	Microglia	0.968753	1.79688	100	76.1719	7.9429e-57
Csf1r	Microglia	0.966644	2.25024	97.9592	7.88731	7.34025e-251
Ctsz	Microglia	0.965665	1.98861	97.9592	55.4206	1.12432e-60
Fcer1g	Microglia	0.962177	2.80914	98.9796	10.5692	1.69476e-189
Lrmda	Microglia	0.95704	2.4262	95.9184	14.9243	8.47987e-138
Tanc2	Microglia	0.953469	1.90749	95.9184	18.1104	9.06854e-116
Selplg	Microglia	0.953351	1.85083	91.8367	3.18042	0
Gpr34	Microglia	0.952539	1.86122	91.8367	3.42288	0
Slc8a1	Microglia	0.952507	2.06361	96.9388	8.37564	1.74733e-223
Selenop	Microglia	0.947947	2.11623	97.9592	38.2777	7.95241e-67
Rgs10	Microglia	0.947718	1.86671	94.898	11.8668	8.92447e-161
Tgfbr1	Microglia	0.941809	1.80859	93.8776	16.996	1.07149e-115
Olfml3	Microglia	0.940663	1.88259	92.8571	16.3164	5.51259e-119
Abhd12	Microglia	0.939363	1.68569	92.8571	25.7393	3.69878e-83
Tmcc3	Microglia	0.936078	1.87723	94.898	16.7114	2.74829e-114
Fcrls	Microglia	0.935167	1.90394	90.8163	4.92658	0
Pde3b	Microglia	0.935067	1.5249	91.8367	6.39499	2.72966e-264
Hexa	Microglia	0.933885	1.6349	94.898	32.6249	4.67093e-69
Basp1	Microglia	0.933504	1.54572	91.8367	10.3643	9.65099e-170
Syngr1	Microglia	0.933103	1.5885	89.7959	16.115	3.69547e-116
Dock4	Microglia	0.932732	1.78948	93.8776	16.1047	5.38065e-116
Zfhx3	Microglia	0.93266	1.63876	97.9592	34.2083	1.1901e-66
Srgap2	Microglia	0.930981	1.66208	94.898	36.2094	6.46384e-64
Elmo1	Microglia	0.929734	1.80703	91.8367	10.8082	9.23345e-161
Sirpa	Microglia	0.928046	1.43052	89.7959	8.06944	5.25185e-207
Unc93b1	Microglia	0.924013	1.5303	92.8571	15.5674	1.47504e-114
Pag1	Microglia	0.922461	1.50164	88.7755	12.0307	1.51994e-141
Fcgr3	Microglia	0.92167	1.53076	89.7959	6.17644	2.08419e-256
Man2b1	Microglia	0.919119	1.47161	91.8367	29.7723	2.04331e-68
Bin1	Microglia	0.916648	1.45441	89.7959	25.9351	2.16727e-74
Grn	Microglia	0.915902	1.62257	89.7959	21.5048	3.7544e-85
Cd68	Microglia	0.914942	1.46237	86.7347	5.15424	9.94182e-294
Nav2	Microglia	0.913223	1.77213	92.8571	35.243	9.85875e-60
Mertk	Microglia	0.911258	1.4709	90.8163	22.7524	8.87031e-80
Cd53	Microglia	0.91091	1.29788	86.7347	5.64257	7.80572e-265
Rplp1	Microglia	0.910835	1.22242	100	92.115	4.06164e-43
Zeb2	Microglia	0.910292	1.78205	92.8571	23.9829	2.38471e-76
Cd300c2	Microglia	0.910001	1.29546	88.7755	6.29482	2.8396e-238
Lyn	Microglia	0.907745	1.50449	89.7959	13.7541	1.51214e-117
Slc9a9	Microglia	0.906577	1.66479	89.7959	14.0672	1.11196e-114
Lair1	Microglia	0.904324	1.33071	84.6939	4.89471	9.43312e-293
Lamp1	Microglia	0.903966	1.2851	97.9592	65.3375	1.79805e-43
Apbb1ip	Microglia	0.903628	1.34654	83.6735	4.63062	2.72441e-307
Cyba	Microglia	0.902788	1.59272	93.8776	27.6096	1.5677e-66
Mef2a	Microglia	0.902356	1.44836	93.8776	40.7581	4.05256e-52
Hpgds	Microglia	0.90233	1.35574	83.6735	4.36767	0
Maml3	Microglia	0.901064	1.45707	94.898	30.0205	2.54762e-62
Mbnl1	Microglia	0.899094	1.40727	93.8776	40.2094	1.17427e-51
Cd9	Microglia	0.898847	1.3347	97.9592	66.3347	3.16675e-42
Ctsh	Microglia	0.893	1.4136	91.8367	27.7894	4.48924e-63
Cd81	Microglia	0.892508	1.24359	100	86.5418	1.91309e-39
Itgb5	Microglia	0.889634	1.30659	90.8163	37.8008	5.57724e-51
Smap2	Microglia	0.888262	1.20625	87.7551	23.4149	1.26684e-69
Tmsb4x	Microglia	0.888014	2.8811	100	55.539	3.89737e-42
Mpeg1	Microglia	0.887895	1.337	82.6531	6.15481	5.63351e-218
Tbxas1	Microglia	0.885895	1.16928	80.6122	4.22425	2.68774e-306
Rps4x	Microglia	0.881364	1.27611	100	83.432	2.52912e-37
B2m	Microglia	0.880987	1.64839	96.9388	55.7701	1.44573e-40
Dock8	Microglia	0.880446	1.23245	82.6531	7.28173	9.55652e-180
Inpp5d	Microglia	0.879513	1.37568	80.6122	6.9004	6.08315e-188
Kctd12	Microglia	0.878327	1.264	85.7143	16.4109	2.28313e-87
Tmem119	Microglia	0.876723	1.23501	78.5714	6.41662	5.32865e-198
Ldlrad4	Microglia	0.876574	1.38497	85.7143	20.5031	1.87664e-72
Csmd3	Microglia	0.876467	1.53219	75.5102	0.491747	0
Fau	Microglia	0.875616	1.12374	98.9796	90.7501	4.44432e-36
Csf3r	Microglia	0.87555	1.12984	76.5306	1.83495	0
Mef2c	Microglia	0.875073	1.48379	93.8776	27.6016	9.84082e-58
Entpd1	Microglia	0.87463	1.14943	82.6531	8.6329	2.21345e-149
Rps12	Microglia	0.873866	1.1409	100	89.7314	9.38528e-36
Gng10	Microglia	0.872968	1.19634	85.7143	28.9414	2.86681e-55
Lyz2	Microglia	0.872634	1.76227	88.7755	13.1679	6.38873e-102
Rpl12	Microglia	0.869143	1.17027	98.9796	78.782	3.70143e-35
Fyb	Microglia	0.869074	1.3221	81.6327	8.50882	6.57772e-147
Rplp0	Microglia	0.868668	1.23729	98.9796	77.8577	4.08478e-35
Scamp2	Microglia	0.867837	1.08146	81.6327	17.8543	3.84883e-77
Vsir	Microglia	0.867044	1.14576	77.551	5.25783	4.93788e-226
Dock2	Microglia	0.866673	1.28207	78.5714	6.06944	1.85669e-197
Ctsa	Microglia	0.865857	1.17859	88.7755	44.6853	4.01806e-41
Rps9	Microglia	0.859277	1.01864	98.9796	86.4622	4.42166e-33
Rreb1	Microglia	0.859247	1.2324	85.7143	27.4331	3.2861e-53
Creg1	Microglia	0.859024	1.15816	84.6939	28.8606	2.50223e-51
Serinc3	Microglia	0.857838	1.39147	92.8571	48.5635	7.62929e-38
Rps29	Microglia	0.857762	1.08603	100	90.9368	9.52211e-33
Inpp4b	Microglia	0.855979	1.28119	81.6327	12.4906	2.21463e-97
Pip4k2a	Microglia	0.855286	1.06674	82.6531	15.8008	1.60898e-79
Aif1	Microglia	0.854962	1.23533	79.5918	7.83381	1.74019e-146
Runx1	Microglia	0.854189	1.28369	77.551	8.11497	2.66791e-141
Rps3a1	Microglia	0.853671	1.05852	98.9796	85.5891	4.34389e-32
Ltc4s	Microglia	0.853048	1.14607	90.8163	51.4411	5.91746e-36
Itgam	Microglia	0.853039	1.12576	72.449	2.76608	0
Npc2	Microglia	0.85219	1.01554	96.9388	75.4013	3.38893e-32
Otulinl	Microglia	0.851306	1.00473	81.6327	19.6915	4.14991e-65
Rps24	Microglia	0.850242	1.05573	100	90.6579	2.09091e-31
Ssh2	Microglia	0.850117	1.20631	86.7347	33.3022	1.88566e-44
Rpl13	Microglia	0.84966	1.01002	100	90.4667	2.64106e-31
Cd52	Microglia	0.847611	1.35003	81.6327	10.1024	8.24912e-112
AU020206	Microglia	0.847468	1.11624	77.551	10.0228	1.49809e-112
Ptprj	Microglia	0.846872	1.15472	78.5714	12.1343	7.58433e-95
Rpl10a	Microglia	0.846552	1.03456	97.9592	76.2538	3.8604e-31
Ly6e	Microglia	0.845632	1.31172	92.8571	44.7592	1.09355e-36
Ophn1	Microglia	0.844963	1.08256	84.6939	27.9169	1.74104e-48
Rpl18a	Microglia	0.844824	0.956908	97.9592	87.6027	1.75146e-30
Rpl32	Microglia	0.844281	1.01659	98.9796	86.8788	2.12898e-30
Lpcat2	Microglia	0.844242	1.0878	80.6122	22.4633	1.64187e-56
Plcl2	Microglia	0.843797	1.06335	72.449	4.75242	3.74324e-218
4933406I18Rik	Microglia	0.841169	1.14175	72.449	4.73421	1.29422e-215
Rps7	Microglia	0.840204	0.933695	100	86.8947	1.10437e-29
Ikzf1	Microglia	0.839357	1.02695	71.4286	4.04326	2.28728e-247
Arhgap5	Microglia	0.838325	1.0364	90.8163	54.9482	3.30799e-32
Sparc	Microglia	0.837116	1.3272	90.8163	58.0831	2.22982e-31
Rps11	Microglia	0.836764	0.975945	98.9796	86.5236	4.25995e-29
Gab2	Microglia	0.836723	1.25427	84.6939	28.7843	3.01374e-45
Itm2b	Microglia	0.8367	1.28059	100	88.296	4.61072e-29
Cd33	Microglia	0.835424	0.942886	70.4082	3.53557	2.86285e-274
Marcks	Microglia	0.834995	1.52594	95.9184	36.3187	1.33278e-38
Rps10	Microglia	0.833376	0.901941	98.9796	88.8389	1.70882e-28
Rrbp1	Microglia	0.833271	0.989091	92.8571	58.4804	1.32588e-30
Gm2629	Microglia	0.832481	0.943569	67.3469	1.05635	0
Irf8	Microglia	0.830697	1.05111	70.4082	6.94821	4.77624e-142
Pld4	Microglia	0.830222	1.05832	70.4082	5.1383	2.97433e-187
Pycard	Microglia	0.829942	0.919533	72.449	10.8127	5.84492e-95
Mafb	Microglia	0.829539	1.08702	82.6531	20.8116	6.73585e-55
Rps5	Microglia	0.8291	1.02115	96.9388	81.4456	6.5719e-28
Cyfip1	Microglia	0.828778	0.941333	82.6531	31.2476	7.62208e-41
Rpl23	Microglia	0.82817	0.906279	100	90.6875	1.33866e-27
Ssr4	Microglia	0.827056	0.94921	90.8163	56.4064	7.75209e-30
Timp2	Microglia	0.825778	0.972028	89.7959	60.8469	6.77057e-29
Frmd4a	Microglia	0.825581	1.02593	71.4286	9.83153	1.36977e-100
Ptprc	Microglia	0.825101	0.984474	73.4694	7.16107	1.7434e-133
Rps3	Microglia	0.82493	0.969328	95.9184	80.9437	3.10623e-27
Rpl27a	Microglia	0.824829	0.929976	98.9796	88.5213	4.51633e-27
Golm1	Microglia	0.824342	0.938593	67.3469	3.80876	2.78518e-239
Rpl17	Microglia	0.823825	0.925721	97.9592	84.7388	5.82308e-27
Spi1	Microglia	0.823678	0.877586	70.4082	5.03472	2.37547e-183
Rnase4	Microglia	0.823437	1.00677	78.5714	17.4195	6.82006e-61
Anxa3	Microglia	0.823327	1.00958	76.5306	17.7917	7.90463e-60
Ctsl	Microglia	0.82098	1.11281	100	74.6113	7.76532e-27
Atp8a2	Microglia	0.820828	0.903578	65.3061	1.84974	0
Rack1	Microglia	0.820686	0.954246	95.9184	71.3887	5.61877e-27
Eef1b2	Microglia	0.820408	0.914573	89.7959	70.5589	5.48095e-27
Chn2	Microglia	0.818624	1.06905	67.3469	5.71315	4.72226e-158
E230029C05Rik	Microglia	0.817714	1.04191	67.3469	4.85828	9.15915e-183
Ptgs1	Microglia	0.817442	0.906247	68.3673	5.48435	6.42287e-163
Rpsa	Microglia	0.817339	1.03853	100	80.7752	5.44029e-26
Dleu2	Microglia	0.816242	0.992751	74.4898	15.5344	5.80973e-64
Erp29	Microglia	0.816097	0.926529	82.6531	39.7257	1.09722e-32
Cyth4	Microglia	0.815714	0.837725	69.3878	5.48321	3.75184e-161
Maf	Microglia	0.815322	0.988854	89.7959	48.716	2.12728e-29
Clic1	Microglia	0.813814	0.903997	88.7755	48.8799	4.4318e-29
Atp8a1	Microglia	0.813782	0.892645	68.3673	7.76437	1.34268e-115
Ivns1abp	Microglia	0.813281	0.914803	73.4694	13.6676	6.81084e-70
Rpl10	Microglia	0.812797	0.939135	97.9592	82.3301	3.24536e-25
Rps28	Microglia	0.812456	0.895845	97.9592	84.2777	4.03324e-25
Cd84	Microglia	0.811508	0.890546	65.3061	3.32726	6.89449e-251
Rpl30	Microglia	0.810705	0.865266	100	88.1707	8.70487e-25
Specc1	Microglia	0.809474	0.891292	67.3469	7.21799	3.50827e-120
Rapgef5	Microglia	0.809138	0.898003	70.4082	11.1918	6.80372e-81
Foxn3	Microglia	0.806894	1.02413	79.5918	31.4229	1.74173e-35
Dennd4a	Microglia	0.806246	0.893705	70.4082	13.4866	1.43439e-67
Cotl1	Microglia	0.804919	0.896507	72.449	17.8019	3.2861e-53
Rpl37a	Microglia	0.804735	0.836209	97.9592	88.2914	7.53278e-24
Ubash3b	Microglia	0.804545	0.837381	65.3061	4.90609	1.77104e-166
Skap2	Microglia	0.804134	0.883432	71.4286	15.0359	8.23286e-61
Fli1	Microglia	0.80394	1.02985	72.449	16.0535	1.60952e-57
Lcp1	Microglia	0.802275	0.904407	69.3878	8.14343	9.9585e-103
Slco2b1	Microglia	0.80191	0.937643	68.3673	10.0398	6.23064e-85
Diaph2	Microglia	0.801098	0.959259	88.7755	45.0655	8.21889e-28
Cd86	Microglia	0.800503	0.774632	66.3265	5.144	4.76456e-155
Rpl19	Microglia	0.798475	0.809174	97.9592	88.1969	6.91924e-23
Rps27a	Microglia	0.798255	0.777301	100	90.6386	7.80173e-23
Rpl39	Microglia	0.797442	0.868768	100	87.4991	9.72991e-23
Rpl13a	Microglia	0.797343	0.767964	98.9796	87.9192	1.01498e-22
P2ry13	Microglia	0.796956	0.787416	60.2041	0.926579	0
Pmepa1	Microglia	0.79593	0.954107	81.6327	40.008	1.41687e-28
Asah1	Microglia	0.795428	0.802257	81.6327	38.6534	5.0338e-29
Ifngr1	Microglia	0.79506	0.836955	73.4694	18.6568	5.26858e-48
Itga6	Microglia	0.794802	0.831153	68.3673	11.6642	5.56164e-71
Tpt1	Microglia	0.794651	0.759001	100	93.9283	2.79466e-22
Rplp2	Microglia	0.794515	0.787799	96.9388	84.2777	2.43367e-22
Eef1a1	Microglia	0.793597	0.800259	100	91.9841	3.95507e-22
Zfp710	Microglia	0.793233	0.884495	67.3469	12.4314	1.84274e-66
Ptpn18	Microglia	0.793211	0.859149	72.449	16.2903	6.71307e-53
Rasgrp3	Microglia	0.792636	0.831294	66.3265	6.75811	3.24563e-114
Sh3bgrl3	Microglia	0.792582	0.891377	86.7347	50.8355	6.80777e-25
Cd180	Microglia	0.792539	0.767048	60.2041	1.8008	0
Qk	Microglia	0.789643	1.18274	66.3265	17.4991	1.03365e-48
Sat1	Microglia	0.789527	0.914555	73.4694	25.3717	1.35439e-36
Gm10790	Microglia	0.789264	0.883454	58.1633	0.437109	0
Rpl5	Microglia	0.787565	0.77427	92.8571	79.2897	2.0524e-21
Myo1f	Microglia	0.786903	0.835074	61.2245	4.19693	3.13497e-171
Ccl6	Microglia	0.786535	0.934094	60.2041	3.35003	2.77255e-211
Ftl1	Microglia	0.785032	1.00019	97.9592	86.0228	6.46173e-21
Sall1	Microglia	0.784555	0.733336	57.1429	0.372225	0
Abi3	Microglia	0.78365	0.775058	60.2041	4.03073	6.65629e-174
Rpl21	Microglia	0.783502	0.760144	98.9796	88.7035	1.14541e-20
Pou2f2	Microglia	0.783487	0.791314	61.2245	4.26295	9.78566e-165
Hpgd	Microglia	0.78344	0.929249	81.6327	24.7103	9.57085e-36
F11r	Microglia	0.781596	0.771206	75.5102	30.1514	9.64655e-31
Rap1gds1	Microglia	0.78056	0.810398	77.551	33.0882	9.66819e-29
Sft2d1	Microglia	0.77992	0.739801	64.2857	12.6875	1.51018e-59
Snx29	Microglia	0.77944	0.75708	66.3265	12.5179	5.04479e-60
Sh3kbp1	Microglia	0.776452	0.786018	72.449	25.3159	1.94063e-33
Gnaq	Microglia	0.776045	0.857411	81.6327	38.5179	2.0044e-25
Coro1a	Microglia	0.775749	0.759531	62.2449	6.57371	4.28071e-104
Agmo	Microglia	0.775459	0.862574	61.2245	7.65282	2.23391e-90
P2ry6	Microglia	0.775225	0.709616	60.2041	4.62038	5.20695e-144
Arsb	Microglia	0.774344	0.814314	72.449	30.1343	3.35781e-29
Rpl37	Microglia	0.774053	0.725545	96.9388	87.7644	2.48953e-19
Scoc	Microglia	0.773324	0.737526	83.6735	46.535	1.29799e-22
Pros1	Microglia	0.772608	0.73299	65.3061	13.6335	4.14449e-53
H2-D1	Microglia	0.771908	1.00652	85.7143	37.2703	3.86644e-25
Prkcb	Microglia	0.771873	0.769819	62.2449	7.9078	1.9523e-85
Rpl34	Microglia	0.771582	0.735124	97.9592	85.811	5.24867e-19
Pmp22	Microglia	0.771512	0.777065	64.2857	12.5976	2.24435e-56
Pabpc1	Microglia	0.77101	0.745117	79.5918	44.3017	9.18193e-23
Rpl3	Microglia	0.770675	0.731218	95.9184	81.6665	6.07146e-19
Cttnbp2nl	Microglia	0.770653	0.707101	62.2449	9.5037	9.57769e-72
Ywhah	Microglia	0.770301	0.820569	73.4694	36.4371	3.51979e-25
Tmem176b	Microglia	0.770286	0.850535	87.7551	61.3819	6.55152e-20
Gusb	Microglia	0.770279	0.775254	62.2449	12.6716	1.36542e-55
Ctsc	Microglia	0.770187	0.738091	81.6327	39.5561	5.24133e-24
Fermt3	Microglia	0.770016	0.673211	58.1633	4.0387	2.15554e-157
Capza2	Microglia	0.769209	0.730557	83.6735	53.1315	9.7125e-21
Cst7	Microglia	0.768702	0.894982	54.0816	0.423449	0
Sh3glb1	Microglia	0.766918	0.775584	79.5918	44.2629	4.22605e-22
Frmd4b	Microglia	0.766398	0.768716	73.4694	27.5811	3.01672e-29
Zswim6	Microglia	0.766251	0.824375	71.4286	24.7991	1.66617e-31
Cd37	Microglia	0.766064	0.751191	55.102	2.23791	1.16941e-267
Dock10	Microglia	0.76604	0.686648	63.2653	9.13147	7.76515e-72
Man1c1	Microglia	0.765577	0.697859	63.2653	14.1389	6.88882e-49
Ccr5	Microglia	0.765191	0.729905	58.1633	5.24303	7.92514e-119
Fcgr1	Microglia	0.765021	0.670305	57.1429	3.72225	8.37156e-164
Plek	Microglia	0.764952	0.692089	59.1837	6.82641	7.02213e-93
Snx5	Microglia	0.764564	0.718834	71.4286	28.79	5.1059e-28
Sipa1l2	Microglia	0.764353	0.690727	58.1633	6.43028	1.06056e-97
Rps19	Microglia	0.763964	0.689963	94.898	85.3978	5.73213e-18
Tspan14	Microglia	0.763873	0.69221	60.2041	10.0626	7.81021e-65
Bin2	Microglia	0.763438	0.667511	55.102	2.44963	8.63183e-241
Gm5086	Microglia	0.763348	0.677517	57.1429	4.24018	4.74763e-143
Rps2	Microglia	0.761832	0.729483	96.9388	79.6414	8.91285e-18
Ppm1h	Microglia	0.761801	0.781145	81.6327	40.2083	2.37642e-22
Cd83	Microglia	0.761646	0.748192	57.1429	4.98577	2.9061e-121
Bcl2a1b	Microglia	0.761082	0.698337	58.1633	5.28059	1.91422e-114
Comt	Microglia	0.760697	0.737755	74.4898	38.3825	9.62592e-23
Clta	Microglia	0.760515	0.751034	91.8367	71.8532	7.61032e-18
Plekho1	Microglia	0.760242	0.69694	60.2041	8.82755	6.7428e-71
Ifitm10	Microglia	0.759903	0.67411	53.0612	1.43654	0
Cmtm6	Microglia	0.758748	0.635241	62.2449	13.6995	1.10474e-47
Rpl22	Microglia	0.758388	0.69791	92.8571	79.5253	2.54349e-17
Rpl6	Microglia	0.758071	0.714155	98.9796	85.0962	3.45337e-17
Rhob	Microglia	0.757572	0.694582	69.3878	18.1867	2.27929e-37
Ints6l	Microglia	0.757522	0.682183	62.2449	14.0785	3.78999e-46
Fgd2	Microglia	0.756938	0.7183	54.0816	3.13034	1.37963e-181
Wasf2	Microglia	0.756743	0.738312	73.4694	33.704	7.82747e-24
Bmp2k	Microglia	0.756383	0.714383	65.3061	21.6266	2.37453e-32
Serpine2	Microglia	0.755976	0.750826	70.4082	19.72	1.26625e-34
Rpl11	Microglia	0.75388	0.684946	98.9796	87.4866	1.28561e-16
0610040J01Rik	Microglia	0.753019	0.68433	58.1633	9.51281	1.0561e-62
Lmo2	Microglia	0.752723	0.67751	61.2245	13.9818	1.03659e-44
Tmem50a	Microglia	0.752682	0.736398	78.5714	49.0404	6.64325e-19
Mctp1	Microglia	0.75166	0.816338	55.102	4.7012	1.32122e-118
Lhfpl2	Microglia	0.75095	0.693183	60.2041	14.0364	6.02899e-44
Kcnk13	Microglia	0.750622	0.605177	53.0612	2.77063	4.54561e-194
Arhgap45	Microglia	0.750358	0.602388	55.102	4.65794	2.08764e-118
Phyhd1	Microglia	0.749878	0.634405	66.3265	23.7518	1.1407e-28
Rps14	Microglia	0.749868	0.673166	98.9796	88.4553	4.2808e-16
Atp6v0b	Microglia	0.749801	0.67539	92.8571	70.4178	1.7521e-16
Rps13	Microglia	0.749237	0.667191	96.9388	86.4826	4.97742e-16
Dst	Microglia	0.748973	0.700988	75.5102	36.8332	2.9182e-21
Arhgap39	Microglia	0.748318	0.651453	60.2041	13.5709	2.79174e-44
Msn	Microglia	0.747968	0.69864	72.449	27.0996	1.08699e-25
Celf2	Microglia	0.747737	0.736599	75.5102	34.8173	9.14683e-22
Ncf1	Microglia	0.747522	0.662925	53.0612	3.55151	1.43125e-149
Lat2	Microglia	0.747348	0.598736	52.0408	2.64997	2.79928e-197
Gnai2	Microglia	0.746878	0.773778	89.7959	57.136	5.13219e-17
Fgf13	Microglia	0.746275	0.896894	52.0408	3.04724	2.85007e-171
Rpl35a	Microglia	0.746234	0.670734	97.9592	88.9471	1.23962e-15
Adap2	Microglia	0.746234	0.661396	60.2041	12.1024	4.79427e-48
Retreg1	Microglia	0.745551	0.724441	64.2857	23.6483	8.76939e-28
Dip2b	Microglia	0.745512	0.709866	63.2653	19.6278	5.30825e-32
Evi2a	Microglia	0.745414	0.627227	52.0408	2.94821	1.67532e-175
Cadm1	Microglia	0.744364	0.685601	54.0816	5.39784	2.66258e-98
Rpl18	Microglia	0.744215	0.660693	97.9592	85.3944	2.08463e-15
Slc1a3	Microglia	0.744071	0.665745	50	1.55606	0
Prex1	Microglia	0.743918	0.65472	54.0816	6.08082	1.13556e-87
Tgfbr2	Microglia	0.743755	0.695229	74.4898	35.0063	5.19494e-21
Fam49b	Microglia	0.743583	0.863659	57.1429	12.6113	2.19406e-45
Tmem176a	Microglia	0.743187	0.771629	80.6122	47.9294	1.06233e-17
Tbc1d5	Microglia	0.742353	0.742	73.4694	33.6164	2.69738e-21
Rps23	Microglia	0.74225	0.687032	97.9592	87.6392	3.81334e-15
Il10ra	Microglia	0.740515	0.592211	52.0408	3.67672	1.02344e-136
Itm2c	Microglia	0.739281	0.633381	77.551	42.9209	4.50438e-18
Mylip	Microglia	0.738476	0.661368	65.3061	20.1286	1.29359e-29
Gna12	Microglia	0.738027	0.650029	62.2449	20.7126	7.27864e-29
Atp6v0c	Microglia	0.73772	0.627812	93.8776	80.9072	1.14248e-14
Syngr2	Microglia	0.737648	0.654306	62.2449	21.975	1.6396e-27
Fcgr2b	Microglia	0.73715	0.632085	52.0408	4.30165	1.29529e-114
Rgs2	Microglia	0.736874	0.56165	59.1837	13.8736	1.47325e-39
Itgb2	Microglia	0.736442	0.597204	50	2.85031	2.35614e-168
Ccnd3	Microglia	0.735947	0.729391	74.4898	49.9659	2.24867e-16
Rps20	Microglia	0.735805	0.62874	97.9592	89.0063	2.335e-14
Rpl29	Microglia	0.735607	0.710712	92.8571	74.1571	1.45882e-14
Chd9	Microglia	0.73463	0.701706	77.551	42.9323	2.20538e-17
Ifi30	Microglia	0.733442	0.647194	58.1633	15.7666	1.55416e-34
Nrip1	Microglia	0.733352	0.64564	66.3265	26.7057	5.23979e-23
Camk1d	Microglia	0.732847	0.740723	92.8571	72.7308	2.85476e-14
C3ar1	Microglia	0.730911	0.601456	51.0204	4.36767	3.73566e-107
Cd63	Microglia	0.729893	0.609288	98.9796	88.7684	1.16396e-13
Cmtm7	Microglia	0.729838	0.627747	54.0816	10.6989	1.16052e-46
Havcr2	Microglia	0.729732	0.563229	47.9592	1.94422	5.35078e-229
Rpl28	Microglia	0.729591	0.60683	97.9592	88.0376	1.24907e-13
Ppfia4	Microglia	0.72847	0.571821	51.0204	6.4132	2.87773e-73
Lrch1	Microglia	0.728419	0.680172	68.3673	30.0979	2.47879e-20
Nav3	Microglia	0.728203	0.796535	70.4082	39.1759	2.82226e-17
St3gal6	Microglia	0.728113	0.614153	67.3469	27.9727	2.64258e-21
Rpl4	Microglia	0.727989	0.613291	84.6939	63.9488	4.57705e-14
Eef2	Microglia	0.727182	0.608464	89.7959	67.9636	9.0638e-14
Rpl7a	Microglia	0.727063	0.624498	90.8163	76.2322	1.71605e-13
Tgfb1	Microglia	0.726942	0.570548	53.0612	8.62265	3.73601e-55
Arhgap30	Microglia	0.725983	0.523441	48.9796	3.48207	3.38125e-127
Actb	Microglia	0.725832	0.822477	100	87.9067	3.39548e-13
Rps21	Microglia	0.725792	0.60838	100	90.099	3.5137e-13
Snx24	Microglia	0.725136	0.639786	66.3265	28.3017	1.3587e-20
Rps8	Microglia	0.724589	0.636688	100	91.9454	4.89785e-13
Cfh	Microglia	0.724112	0.749563	83.6735	28.6158	3.02623e-20
Zmiz1	Microglia	0.72397	0.58816	64.2857	22.9767	1.18879e-23
Slc12a6	Microglia	0.723142	0.611872	63.2653	22.6352	9.61918e-24
Ank2	Microglia	0.722478	0.73716	48.9796	6.24474	3.05904e-71
A630001G21Rik	Microglia	0.71982	0.53137	45.9184	1.99545	8.83554e-205
Wipf1	Microglia	0.719675	0.637459	58.1633	17.0928	1.16891e-28
Pvt1	Microglia	0.719357	0.588421	45.9184	2.13546	3.57655e-191
Pnpla7	Microglia	0.719277	0.578074	50	7.35117	1.46375e-59
Fat3	Microglia	0.719274	0.631052	44.898	1.05065	0
Rps6ka1	Microglia	0.719135	0.557168	48.9796	6.50427	1.45502e-66
Tmbim6	Microglia	0.718845	0.599795	83.6735	61.7849	4.22657e-13
P3h2	Microglia	0.718022	0.677001	58.1633	18.9266	4.98338e-26
Rnf13	Microglia	0.717892	0.55891	67.3469	34.0194	4.00617e-17
Tln1	Microglia	0.717791	0.584161	73.4694	39.6187	1.18479e-15
Plcg2	Microglia	0.716913	0.572614	45.9184	2.59989	6.16558e-155
Slc29a3	Microglia	0.715218	0.492949	46.9388	4.18099	4.23987e-97
Gngt2	Microglia	0.71461	0.57074	53.0612	10.082	6.72976e-43
Fchsd2	Microglia	0.714553	0.59677	59.1837	20.436	9.61901e-24
Rpl7	Microglia	0.714419	0.585957	96.9388	84.4485	6.10002e-12
Gns	Microglia	0.713406	0.598296	69.3878	39.2043	4.00029e-15
Tpm3	Microglia	0.713364	0.586303	73.4694	38.9368	3.56117e-15
Rpl23a	Microglia	0.71291	0.584504	94.898	78.2721	7.47481e-12
March1	Microglia	0.712815	0.510468	44.898	2.14456	2.60935e-179
Arpc1b	Microglia	0.712071	0.585507	73.4694	40.4781	1.10556e-14
Ppp3ca	Microglia	0.711962	0.669727	81.6327	53.3159	6.41842e-13
Gm42418	Microglia	0.711763	1.62491	72.449	41.3921	1.80209e-14
Nckap1l	Microglia	0.711738	0.499098	45.9184	3.33637	2.02499e-116
Capn3	Microglia	0.711123	0.507296	42.8571	0.675014	0
Alox5ap	Microglia	0.710795	0.514091	48.9796	5.68355	8.19964e-70
Stard9	Microglia	0.709873	0.533047	47.9592	6.37906	3.38154e-62
Rpl8	Microglia	0.70987	0.577307	95.9184	85.3978	1.91009e-11
Large1	Microglia	0.709774	0.666963	71.4286	38.8617	1.07683e-14
Ighm	Microglia	0.709761	0.521175	45.9184	3.79511	4.00514e-101
Rps18	Microglia	0.709522	0.601438	93.8776	83.07	1.98973e-11
Rpl26	Microglia	0.709184	0.570662	98.9796	90.115	2.39033e-11
Etv6	Microglia	0.708086	0.598042	65.3061	27.8668	8.40335e-18
Hk2	Microglia	0.708078	0.489959	44.898	3.50711	2.8134e-107
Cd48	Microglia	0.708018	0.468981	46.9388	4.61696	1.27099e-82
H2-DMa	Microglia	0.70744	0.598999	50	8.24474	4.8967e-48
Asap1	Microglia	0.70734	0.608163	70.4082	36.2789	6.20728e-15
Samsn1	Microglia	0.707326	0.521864	42.8571	1.43085	1.14291e-250
Mgat4a	Microglia	0.706618	0.547045	50	11.4525	1.45252e-35
Arl15	Microglia	0.706412	0.593508	68.3673	30.2015	1.34898e-16
Cd300a	Microglia	0.706075	0.470309	43.8776	2.54069	4.4617e-143
Bach2	Microglia	0.705794	0.595516	50	10.8549	5.6397e-37
Numb	Microglia	0.705626	0.628621	69.3878	38.9641	4.14071e-14
Fscn1	Microglia	0.705161	0.46836	44.898	4.37336	1.27857e-84
Rcbtb2	Microglia	0.70486	0.525959	57.1429	21.7962	1.25701e-20
Rps16	Microglia	0.70444	0.602664	100	89.4434	7.48142e-11
Pla2g15	Microglia	0.702588	0.49624	44.898	5.02447	2.04344e-72
Psap	Microglia	0.702148	0.362133	100	99.0393	1.32416e-10
Gtdc1	Microglia	0.7018	0.625036	51.0204	12.7274	5.55002e-31
Prcp	Microglia	0.701774	0.456004	46.9388	6.95731	4.3375e-53
Sec11c	Microglia	0.70149	0.52361	65.3061	36.6375	4.87433e-14
2610203C22Rik	Microglia	0.701295	0.494415	42.8571	2.54411	2.06404e-136
Hivep3	Microglia	0.700946	0.589756	50	12.329	1.41171e-31
Rac2	Microglia	0.700822	0.460623	44.898	4.21172	5.09639e-84
Arhgap22	Microglia	0.700721	0.513506	45.9184	5.3284	2.83272e-67
Rpl14	Microglia	0.699892	0.570489	93.8776	79.3967	1.82881e-10
Hdac9	Microglia	0.699593	0.650238	64.2857	26.6204	6.323e-17
Rpl9	Microglia	0.699589	0.540816	97.9592	88.0706	2.31469e-10
Cryl1	Microglia	0.699435	0.502703	48.9796	11.2305	9.98406e-34
Ifngr2	Microglia	0.698945	0.509926	51.0204	13.4274	8.94892e-29
Il6ra	Microglia	0.69887	0.496913	52.0408	14.6033	8.45864e-27
Btbd9	Microglia	0.698578	0.591197	70.4082	38.4747	2.87665e-13
Rcsd1	Microglia	0.698531	0.485121	48.9796	10.1138	1.20935e-36
Crybb1	Microglia	0.698233	0.510423	39.7959	0.155948	0
Nfam1	Microglia	0.69769	0.449881	41.8367	2.20489	6.42254e-151
Camk1	Microglia	0.697383	0.50334	58.1633	24.7399	1.91766e-17
Tacc1	Microglia	0.69738	0.553561	66.3265	30.8936	5.71666e-15
Rnf130	Microglia	0.697373	0.537922	62.2449	31.2988	7.63572e-15
Arhgap24	Microglia	0.697258	0.605783	44.898	6.7251	2.25587e-52
Dapp1	Microglia	0.697251	0.4629	45.9184	7.02903	2.8156e-50
Ankrd44	Microglia	0.696992	0.571592	63.2653	24.963	2.90672e-17
P2rx4	Microglia	0.696896	0.480157	45.9184	7.08822	1.03685e-49
8030442B05Rik	Microglia	0.696496	0.497228	39.7959	0.495162	0
Blnk	Microglia	0.695362	0.531396	41.8367	2.90837	3.79116e-113
Grk2	Microglia	0.694556	0.429793	48.9796	11.4536	1.44358e-31
Arhgdib	Microglia	0.694471	0.563297	66.3265	26.6044	4.41631e-16
Ski	Microglia	0.693825	0.487412	60.2041	25.6836	2.21574e-16
Cerk	Microglia	0.693342	0.483925	47.9592	10.9197	1.69689e-32
A830008E24Rik	Microglia	0.69305	0.545449	38.7755	0.212863	0
Lamp2	Microglia	0.692819	0.467368	93.8776	79.5811	9.45875e-10
Jmjd1c	Microglia	0.692647	0.528115	71.4286	42.2425	6.83716e-12
Abca9	Microglia	0.691203	0.469085	53.0612	14.7376	1.36816e-24
Pik3ap1	Microglia	0.691127	0.486717	42.8571	4.56574	1.4282e-70
Susd3	Microglia	0.69103	0.467742	40.8163	2.65794	6.4294e-118
Rap1b	Microglia	0.690453	0.522677	71.4286	44.9289	2.80016e-11
Mtdh	Microglia	0.690119	0.492367	84.6939	65.8998	8.73245e-10
Tnfaip8l2	Microglia	0.689106	0.472549	40.8163	2.97325	7.5743e-104
Pfn1	Microglia	0.688751	0.543366	91.8367	70.675	1.63017e-09
Ang	Microglia	0.688722	0.427084	41.8367	4.20376	2.14775e-74
Aim2	Microglia	0.687846	0.476016	40.8163	3.39215	2.2483e-90
Efhd2	Microglia	0.687794	0.551256	57.1429	28.0296	1.74114e-14
H2-K1	Microglia	0.687565	0.655179	73.4694	45.3546	6.73297e-11
Rps15a	Microglia	0.687431	0.529601	100	89.8372	3.65399e-09
Rhoh	Microglia	0.686785	0.431398	38.7755	1.38873	5.16268e-210
Itpr2	Microglia	0.6867	0.488234	46.9388	11.1098	7.14723e-30
Cfl1	Microglia	0.68604	0.537006	89.7959	70.5498	2.97924e-09
Ypel3	Microglia	0.68599	0.535029	61.2245	33.4206	1.12594e-12
Rab8b	Microglia	0.685856	0.484521	62.2449	29.4092	9.72112e-14
Tm6sf1	Microglia	0.685682	0.431428	44.898	7.19977	1.33338e-43
Plcl1	Microglia	0.684553	0.621875	90.8163	67.6118	3.47724e-09
Ptpn6	Microglia	0.682692	0.469133	40.8163	4.86853	9.4345e-61
Ppp1r9a	Microglia	0.682422	0.543692	73.4694	43.424	1.52391e-10
Adgrg1	Microglia	0.682149	0.399942	39.7959	3.19294	4.70879e-90
Peli1	Microglia	0.681369	0.491096	64.2857	34.7262	8.68367e-12
Hck	Microglia	0.68136	0.406653	39.7959	3.21457	1.06364e-88
Fnbp1	Microglia	0.680644	0.511176	59.1837	26.0114	3.92135e-14
Ntpcr	Microglia	0.679792	0.427142	46.9388	12.7729	1.41848e-24
Gpr183	Microglia	0.679567	0.42723	40.8163	4.31873	1.08195e-65
Chd7	Microglia	0.679224	0.450618	43.8776	9.21343	1.67676e-32
Soga1	Microglia	0.679199	0.41009	38.7755	3.17131	9.38664e-88
Reep3	Microglia	0.679163	0.477533	61.2245	30.4769	1.7346e-12
Cdk19	Microglia	0.678914	0.406773	43.8776	8.55891	1.30885e-34
Gmip	Microglia	0.678401	0.415503	39.7959	4.4041	1.10012e-63
Rere	Microglia	0.677924	0.486314	72.449	43.3261	4.73061e-10
Eif4a1	Microglia	0.677901	0.44727	76.5306	51.4889	2.6465e-09
Cacna1d	Microglia	0.677833	0.4774	47.9592	13.9841	2.89288e-22
St6gal1	Microglia	0.67762	0.476788	50	16.7797	4.2262e-19
Tmed3	Microglia	0.677119	0.458794	72.449	47.8862	1.64138e-09
Tmem86a	Microglia	0.677061	0.473455	51.0204	21.2328	9.09577e-16
Psmb8	Microglia	0.67686	0.44893	53.0612	17.5845	3.12169e-18
Senp2	Microglia	0.676816	0.449668	50	18.239	1.06233e-17
Rps15	Microglia	0.676688	0.474553	96.9388	86.535	3.44745e-08
Rpl15	Microglia	0.676499	0.472004	97.9592	87.1725	3.60747e-08
Cacnb2	Microglia	0.676051	0.555791	52.0408	18.9812	5.27292e-17
Edem1	Microglia	0.675703	0.446312	41.8367	8.40979	6.27871e-34
Fth1	Microglia	0.675618	0.542671	100	96.7832	4.49194e-08
Stab1	Microglia	0.675103	0.409286	41.8367	5.96927	3.88256e-46
Eif3f	Microglia	0.675101	0.49793	66.3265	45.3762	1.5658e-09
Cbl	Microglia	0.675013	0.401349	51.0204	18.2038	2.25807e-17
Fam172a	Microglia	0.674878	0.517218	66.3265	37.4297	1.64961e-10
Phf14	Microglia	0.674721	0.467599	59.1837	31.3147	1.10392e-11
Rtn4rl1	Microglia	0.674687	0.456995	47.9592	16.0046	3.28187e-19
Rps6	Microglia	0.674507	0.470129	90.8163	79.2077	4.80943e-08
Lag3	Microglia	0.674192	0.412501	35.7143	1.12237	2.00842e-224
Dgkd	Microglia	0.673844	0.417052	47.9592	14.6352	1.71141e-20
Lacc1	Microglia	0.673434	0.38818	44.898	10.9835	4.41827e-26
Rps26	Microglia	0.673308	0.52138	97.9592	84.1355	6.70647e-08
Tns3	Microglia	0.673184	0.436722	58.1633	29.4365	5.9115e-12
Vav1	Microglia	0.672891	0.423742	36.7347	2.19124	1.98183e-116
Znrf2	Microglia	0.672843	0.433305	52.0408	22.4576	2.04045e-14
Capzb	Microglia	0.671757	0.4575	67.3469	45.4388	3.56489e-09
Clint1	Microglia	0.671613	0.470755	61.2245	35.4172	1.84793e-10
Tnfrsf21	Microglia	0.671314	0.40381	38.7755	4.92316	6.663e-53
Tmed5	Microglia	0.671178	0.45213	55.102	26.362	1.35085e-12
Irf5	Microglia	0.671153	0.364916	37.7551	3.36255	9.76351e-76
Rab3il1	Microglia	0.671068	0.43252	41.8367	8.58395	1.37454e-31
Gmfg	Microglia	0.671007	0.411112	39.7959	5.2988	3.41382e-49
Abca1	Microglia	0.670855	0.489347	62.2449	38.1901	6.28775e-10
Crlf2	Microglia	0.670005	0.44674	44.898	14.3608	6.38382e-20
Gm2a	Microglia	0.669649	0.473333	60.2041	36.6705	5.07377e-10
Gcnt1	Microglia	0.669614	0.390587	34.6939	0.774047	3.22318e-303
Stx7	Microglia	0.66955	0.417016	60.2041	33.4491	1.42306e-10
Ncf2	Microglia	0.669113	0.392686	38.7755	4.62038	9.96588e-55
Rps25	Microglia	0.668843	0.447598	92.8571	82.8184	1.6087e-07
Brk1	Microglia	0.668586	0.425691	70.4082	48.8936	1.44599e-08
Tnfrsf11a	Microglia	0.668163	0.402662	36.7347	3.07114	9.48918e-80
Lrrk1	Microglia	0.668099	0.381045	42.8571	9.54013	9.32293e-28
Plxna4	Microglia	0.667982	0.4578	40.8163	7.38076	6.17963e-35
Dpy19l4	Microglia	0.667967	0.441115	43.8776	13.4422	1.43701e-20
Tpst2	Microglia	0.667842	0.370853	43.8776	11.1394	3.86463e-24
Bhlhe41	Microglia	0.667577	0.431259	39.7959	8.11383	6.55001e-32
Ptpra	Microglia	0.667264	0.46041	65.3061	41.6608	4.26457e-09
Ttc28	Microglia	0.666825	0.491886	59.1837	30.3404	6.78745e-11
Nrros	Microglia	0.666724	0.389944	37.7551	4.15936	9.29104e-59
Dock11	Microglia	0.666724	0.416579	36.7347	3.38418	1.82658e-71
Gltp	Microglia	0.666718	0.396859	42.8571	10.757	1.46025e-24
Ppt1	Microglia	0.666679	0.453378	55.102	30.4166	7.3641e-11
Gatm	Microglia	0.666485	0.368833	38.7755	4.86739	1.64646e-50
Atxn7l1	Microglia	0.66634	0.438807	48.9796	17.5504	3.54303e-16
Slc11a1	Microglia	0.665951	0.382209	36.7347	3.33409	8.13434e-72
Fkbp5	Microglia	0.665313	0.416247	43.8776	11.4957	8.68165e-23
Rassf3	Microglia	0.664824	0.409259	47.9592	17.3956	5.31624e-16
Grb2	Microglia	0.664606	0.414278	55.102	27.0415	1.82238e-11
Malat1	Microglia	0.664564	0.995527	100	98.4405	4.00821e-07
Orai1	Microglia	0.664405	0.433661	51.0204	24.0592	2.02464e-12
Apobec3	Microglia	0.66402	0.397241	40.8163	8.51907	2.94598e-29
P2rx7	Microglia	0.663454	0.388434	35.7143	2.89698	1.05632e-79
Adam10	Microglia	0.663156	0.423498	57.1429	30.4713	2.09856e-10
Mir142hg	Microglia	0.662953	0.391296	37.7551	4.56005	1.81226e-51
Picalm	Microglia	0.662912	0.475692	64.2857	41.0415	1.03184e-08
Rap2a	Microglia	0.662532	0.371113	40.8163	9.2749	1.22422e-26
Cmip	Microglia	0.662531	0.432297	45.9184	14.0797	1.58987e-18
Nuak1	Microglia	0.661118	0.382491	35.7143	3.87023	8.67999e-59
Git2	Microglia	0.661056	0.382689	46.9388	16.0444	2.53158e-16
Pkib	Microglia	0.661045	0.382083	33.6735	1.43882	1.48458e-151
Ifnar2	Microglia	0.660604	0.43014	67.3469	44.2265	3.64474e-08
Acap2	Microglia	0.660407	0.403402	56.1224	25.8759	3.0714e-11
Gna15	Microglia	0.660354	0.357778	33.6735	1.58793	1.07702e-136
Ramp1	Microglia	0.65974	0.414546	36.7347	5.14741	3.74897e-44
Pdia3	Microglia	0.659034	0.386781	87.7551	75.7587	9.09927e-07
Zfp652	Microglia	0.658861	0.418171	56.1224	30.5794	7.48615e-10
Ctsf	Microglia	0.658761	0.409364	48.9796	22.6238	3.90675e-12
Oxr1	Microglia	0.658727	0.474578	51.0204	24.6591	2.15129e-11
Camkk2	Microglia	0.658635	0.360686	36.7347	5.6642	8.14313e-40
Rnf180	Microglia	0.658514	0.42023	41.8367	11.7427	1.35608e-20
Tlr7	Microglia	0.658464	0.344418	33.6735	1.80763	7.29848e-118
Evl	Microglia	0.658411	0.383367	38.7755	7.46614	8.81054e-31
Macf1	Microglia	0.657488	0.496584	87.7551	70.0524	1.00178e-06
Ptbp3	Microglia	0.657024	0.379749	54.0816	24.107	2.44637e-11
Ptpn1	Microglia	0.656814	0.449217	47.9592	21.4878	2.62525e-12
Lcp2	Microglia	0.656773	0.354029	33.6735	2.22538	1.66773e-94
Rab31	Microglia	0.656732	0.389729	42.8571	13.1827	3.1318e-18
Fbxw4	Microglia	0.656693	0.381371	51.0204	23.1303	1.2317e-11
Tbc1d16	Microglia	0.656623	0.411713	34.6939	4.13887	3.75122e-52
Rpl35	Microglia	0.656452	0.425822	87.7551	76.0592	1.4707e-06
Rac1	Microglia	0.656212	0.396435	76.5306	55.4752	4.82301e-07
St3gal3	Microglia	0.656192	0.380498	46.9388	17.6198	3.00888e-14
Arhgap25	Microglia	0.656034	0.33801	34.6939	3.23164	1.8176e-65
Cacna1a	Microglia	0.655966	0.470164	34.6939	4.45874	3.30238e-48
Arpc4	Microglia	0.655777	0.406288	52.0408	26.7592	2.26703e-10
Ankrd11	Microglia	0.655755	0.426042	70.4082	44.6534	1.17418e-07
Elk3	Microglia	0.655751	0.375455	48.9796	19.4172	3.9898e-13
Daglb	Microglia	0.655701	0.343108	39.7959	10.1229	1.24254e-22
Fmnl3	Microglia	0.65532	0.375652	38.7755	8.12863	2.06548e-27
Fam102b	Microglia	0.655091	0.398778	32.6531	1.97268	6.91496e-104
Slc7a8	Microglia	0.655007	0.392196	50	22.4508	1.20591e-11
Gm26917	Microglia	0.65482	0.372579	35.7143	5.2362	7.89737e-41
Lrrc8d	Microglia	0.654748	0.380821	45.9184	16.8913	1.79475e-14
Btk	Microglia	0.65461	0.350274	32.6531	1.69152	1.16797e-119
Trpm2	Microglia	0.654249	0.34234	31.6327	0.775185	1.97918e-251
Irak2	Microglia	0.654192	0.381437	39.7959	10.0512	2.43555e-22
Fam91a1	Microglia	0.654109	0.371185	44.898	17.9488	1.12574e-13
Fnip1	Microglia	0.653978	0.395303	59.1837	34.5521	1.33679e-08
Tpd52	Microglia	0.653718	0.423261	48.9796	23.045	3.06514e-11
Apba1	Microglia	0.653628	0.42087	35.7143	5.10529	3.60832e-41
Crlf3	Microglia	0.653529	0.390691	45.9184	17.7348	1.05565e-13
Ppp1r14b	Microglia	0.653475	0.372691	57.1429	32.9266	8.45572e-09
Fnip2	Microglia	0.653454	0.38038	39.7959	9.92715	2.26496e-22
Slc2a5	Microglia	0.652946	0.354847	30.6122	0.0250427	0
Ms4a6d	Microglia	0.652438	0.349563	34.6939	3.77689	6.96297e-54
Slc16a6	Microglia	0.652416	0.391695	53.0612	27.8201	1.12085e-09
Zeb2os	Microglia	0.652348	0.339431	33.6735	3.15083	5.68145e-64
Acer3	Microglia	0.652	0.407386	53.0612	27.6164	1.12855e-09
Asph	Microglia	0.651854	0.418649	54.0816	30.576	4.94755e-09
Tmem273	Microglia	0.65179	0.33807	32.6531	2.12749	1.49095e-92
Aftph	Microglia	0.651785	0.39001	53.0612	28.1491	1.58593e-09
St8sia6	Microglia	0.651354	0.342968	32.6531	2.6716	6.00139e-74
Tbc1d22a	Microglia	0.651306	0.37332	39.7959	10.9186	5.18733e-20
Rps27	Microglia	0.651236	0.430809	96.9388	86.7001	4.3983e-06
Rin2	Microglia	0.651113	0.381143	54.0816	27.7928	1.58725e-09
9930111J21Rik2	Microglia	0.650433	0.345683	38.7755	9.01992	2.00767e-23
Man1a	Microglia	0.649493	0.40292	56.1224	33.152	2.5019e-08
Tpp1	Microglia	0.649274	0.389228	69.3878	48.4132	8.27416e-07
Klk8	Microglia	0.648866	0.363131	30.6122	0.896983	3.83236e-204
Sbf2	Microglia	0.648611	0.394026	62.2449	35.7723	7.21914e-08
Lyzl4	Microglia	0.648309	0.339507	30.6122	0.950484	9.63395e-192
Nsa2	Microglia	0.648301	0.36457	66.3265	44.1742	5.21883e-07
Snx30	Microglia	0.64829	0.352143	35.7143	6.81161	2.25531e-29
Mgat5	Microglia	0.648209	0.399558	41.8367	14.3552	3.4351e-15
Hps4	Microglia	0.647844	0.371958	37.7551	9.53899	1.56092e-21
Lcorl	Microglia	0.647414	0.394774	48.9796	22.6397	1.70755e-10
Gng2	Microglia	0.647368	0.374181	43.8776	15.4058	3.60369e-14
Tent5c	Microglia	0.647178	0.381092	39.7959	13.7257	1.46844e-15
Kansl1	Microglia	0.646971	0.415107	68.3673	45.6653	8.77717e-07
Hvcn1	Microglia	0.646944	0.331927	30.6122	1.28401	4.07968e-141
Os9	Microglia	0.646777	0.388583	58.1633	37.6232	1.82237e-07
Lims1	Microglia	0.64661	0.40465	60.2041	36.2789	1.33071e-07
Ptpre	Microglia	0.646355	0.323028	33.6735	4.15139	1.93905e-45
Pdia6	Microglia	0.646251	0.368334	82.6531	63.177	5.57269e-06
Rap1a	Microglia	0.646216	0.383507	68.3673	48.0729	1.44056e-06
Gm26740	Microglia	0.646214	0.389786	34.6939	5.07001	1.47786e-37
Nek7	Microglia	0.645743	0.394026	57.1429	35.901	1.45418e-07
Myo5a	Microglia	0.645166	0.364055	51.0204	25.6892	2.65969e-09
Lst1	Microglia	0.644955	0.357201	36.7347	7.15652	7.61534e-27
Prkcd	Microglia	0.644538	0.399386	37.7551	10.7934	1.83397e-18
Mir99ahg	Microglia	0.644078	0.482788	79.5918	54.848	4.57171e-06
Cd14	Microglia	0.644019	0.371274	34.6939	5.4502	4.52914e-34
Srrm2	Microglia	0.643637	0.373324	85.7143	70.1434	1.17618e-05
Abr	Microglia	0.64358	0.370226	46.9388	21.3102	1.98848e-10
Tmem173	Microglia	0.643527	0.339958	30.6122	2.1605	1.27475e-81
Ehd4	Microglia	0.643434	0.346109	48.9796	19.8304	5.45485e-11
Cnot2	Microglia	0.643403	0.359687	52.0408	27.1133	9.39018e-09
Mapk14	Microglia	0.643353	0.354419	41.8367	15.062	1.12866e-13
Pik3cd	Microglia	0.64307	0.308059	32.6531	3.93284	1.01065e-45
Cltc	Microglia	0.642185	0.376869	77.551	61.3443	1.01301e-05
Actr2	Microglia	0.642149	0.366081	63.2653	45.2305	2.12913e-06
Pik3cg	Microglia	0.64204	0.293648	30.6122	2.04326	2.40626e-84
Arhgdia	Microglia	0.642023	0.375661	59.1837	37.4331	4.977e-07
Arpc2	Microglia	0.641971	0.380697	76.5306	62.8025	1.14172e-05
Cdc42	Microglia	0.641475	0.378268	90.8163	75.8725	1.94671e-05
Anapc15	Microglia	0.641365	0.393313	36.7347	10.4405	3.40431e-18
Iffo1	Microglia	0.641231	0.336721	34.6939	7.48093	1.74196e-24
Klhl6	Microglia	0.641199	0.319813	31.6327	3.26921	4.14449e-53
Vrk2	Microglia	0.641082	0.30906	40.8163	12.9903	5.39411e-15
Cox7a2l	Microglia	0.64084	0.350843	74.4898	62.0091	1.31696e-05
Gm4258	Microglia	0.640736	0.337169	33.6735	5.87365	2.27155e-30
Fbxl17	Microglia	0.640693	0.415173	72.449	50.3164	5.43355e-06
Il10rb	Microglia	0.640511	0.319629	51.0204	25.6847	9.79496e-09
Clec5a	Microglia	0.640418	0.302658	29.5918	1.45248	1.45712e-114
Adam15	Microglia	0.640317	0.330283	36.7347	9.16562	4.00364e-20
Mfsd1	Microglia	0.640134	0.310129	36.7347	9.92487	1.06561e-18
Ncoa3	Microglia	0.640091	0.343342	46.9388	20.3984	2.83749e-10
Dgkz	Microglia	0.639987	0.344471	37.7551	10.6215	1.42048e-17
2410006H16Rik	Microglia	0.63994	0.384615	57.1429	35.4912	4.82552e-07
Slc15a3	Microglia	0.639898	0.322446	32.6531	4.50655	1.93529e-38
Snx18	Microglia	0.639837	0.350383	45.9184	21.3056	6.6516e-10
Ppp1r18	Microglia	0.63966	0.295984	34.6939	6.60102	7.37425e-27
Frrs1	Microglia	0.639622	0.38016	45.9184	21.9636	1.17814e-09
Abi1	Microglia	0.63959	0.367239	56.1224	33.3375	2.84611e-07
Nlrp1b	Microglia	0.639518	0.356176	30.6122	2.63859	1.12392e-63
Sdf2l1	Microglia	0.639405	0.358995	55.102	33.8361	3.45058e-07
Zup1	Microglia	0.638391	0.319751	42.8571	16.5475	8.09333e-12
Herc2	Microglia	0.638344	0.336173	51.0204	27.3489	4.0431e-08
Vti1a	Microglia	0.638342	0.384488	58.1633	34.2049	4.85357e-07
Tmem131l	Microglia	0.638261	0.300391	30.6122	2.94707	2.96618e-56
Smad3	Microglia	0.637608	0.375472	38.7755	13.2658	4.95856e-14
Pold4	Microglia	0.637377	0.36598	44.898	20.4166	7.01223e-10
Abcd2	Microglia	0.63728	0.347395	29.5918	2.48606	2.7093e-65
Eml4	Microglia	0.637062	0.369815	46.9388	22.9334	5.01104e-09
Slc16a7	Microglia	0.63704	0.312051	31.6327	4.33352	2.74463e-38
Sipa1	Microglia	0.636991	0.306821	33.6735	6.44508	1.98174e-26
Rpl24	Microglia	0.636895	0.382285	96.9388	87.0472	4.61994e-05
Plxdc1	Microglia	0.6364	0.310256	31.6327	4.71941	5.22412e-35
Csf2ra	Microglia	0.636021	0.333642	34.6939	8.20489	6.6435e-21
Sema4d	Microglia	0.63581	0.325882	31.6327	4.7638	2.08609e-34
Ralb	Microglia	0.635783	0.308052	39.7959	13.6881	2.60059e-13
Necap2	Microglia	0.635718	0.324613	40.8163	16.0637	1.18504e-11
Tgfa	Microglia	0.635535	0.362016	39.7959	16.1969	1.51461e-11
Gdi2	Microglia	0.635319	0.340068	74.4898	57.9169	2.60381e-05
Morc3	Microglia	0.635298	0.347264	40.8163	16.1958	1.65366e-11
Tsc22d4	Microglia	0.635177	0.332564	38.7755	13.0336	9.46686e-14
Sdcbp	Microglia	0.635125	0.338197	73.4694	59.0404	2.88775e-05
Eef2k	Microglia	0.635017	0.322141	32.6531	6.44735	1.13257e-25
Pan3	Microglia	0.634863	0.328102	62.2449	36.2311	1.71906e-06
Tcf4	Microglia	0.63477	0.410249	86.7347	60.0114	3.24776e-05
Hebp1	Microglia	0.634651	0.27963	29.5918	2.8708	9.74356e-55
Gal3st4	Microglia	0.634603	0.307814	27.551	0.712578	1.15908e-208
Edem2	Microglia	0.634291	0.315065	33.6735	7.95333	5.78574e-21
Bri3	Microglia	0.634026	0.320241	80.6122	74.0353	6.1532e-05
Nedd4l	Microglia	0.63395	0.334395	33.6735	7.17814	6.83076e-23
Ctla2b	Microglia	0.633922	0.272393	31.6327	4.2971	7.24472e-37
Pip4p1	Microglia	0.633811	0.303269	40.8163	16.5908	4.80066e-11
Kcnma1	Microglia	0.633803	0.325678	27.551	0.762664	2.60344e-193
Hsp90b1	Microglia	0.633648	0.334955	97.9592	91.6972	7.7734e-05
Cap1	Microglia	0.633641	0.346169	44.898	22.1548	8.16082e-09
Sgpl1	Microglia	0.633544	0.314049	37.7551	12.6329	8.70123e-14
Csnk1e	Microglia	0.633541	0.331178	39.7959	14.7183	3.96512e-12
Map4k4	Microglia	0.633459	0.364359	55.102	34.5213	1.52709e-06
Dtx4	Microglia	0.633328	0.27473	29.5918	3.08936	4.9089e-50
Il21r	Microglia	0.633248	0.294637	28.5714	1.85202	1.0736e-81
Prpf38b	Microglia	0.633096	0.3243	52.0408	29.6096	3.77499e-07
Slc6a6	Microglia	0.632676	0.321828	43.8776	16.856	1.0055e-10
E2f3	Microglia	0.63222	0.309359	29.5918	3.45589	3.24013e-44
Mknk1	Microglia	0.632153	0.281513	32.6531	6.60672	4.69485e-24
Spcs2	Microglia	0.63191	0.338164	70.4082	54.206	3.54781e-05
Cebpa	Microglia	0.631771	0.28975	30.6122	4.45191	1.53836e-34
Rptor	Microglia	0.63141	0.358478	41.8367	17.9283	5.06304e-10
Calr	Microglia	0.631324	0.395059	97.9592	84.5191	0.000107118
Khdrbs1	Microglia	0.63121	0.29246	65.3061	42.9846	1.22004e-05
Dpysl2	Microglia	0.631197	0.306733	48.9796	22.8207	2.5357e-08
Prkn	Microglia	0.630995	0.416931	63.2653	40.9402	9.34316e-06
Adgre1	Microglia	0.630668	0.306301	32.6531	5.66762	4.19659e-27
Rhoq	Microglia	0.630667	0.35038	48.9796	28.6443	4.70821e-07
Immp2l	Microglia	0.630651	0.458667	58.1633	38.5976	6.62446e-06
Zcchc7	Microglia	0.63056	0.366984	63.2653	41.9943	1.18958e-05
Uba52	Microglia	0.63024	0.353591	65.3061	49.7234	3.19488e-05
Tmed2	Microglia	0.630222	0.321324	66.3265	46.1081	2.18166e-05
Wnk1	Microglia	0.630165	0.355456	69.3878	55.5845	5.2294e-05
Sppl2a	Microglia	0.630032	0.343841	54.0816	34.7308	3.31541e-06
Ptk2b	Microglia	0.629943	0.324288	38.7755	14.6773	1.58804e-11
Dusp6	Microglia	0.629813	0.289482	37.7551	12.0194	1.31066e-13
Cux1	Microglia	0.629602	0.341121	66.3265	47.0894	2.71324e-05
Arrb2	Microglia	0.629544	0.264503	31.6327	5.4115	8.21889e-28
Dclre1c	Microglia	0.629339	0.284746	33.6735	7.95447	1.8659e-19
Zfp36l2	Microglia	0.629156	0.328032	54.0816	30.5555	1.27632e-06
Cask	Microglia	0.628684	0.343085	44.898	22.066	3.20867e-08
Kat6a	Microglia	0.628615	0.321642	47.9592	26.2356	2.94701e-07
Rps6ka3	Microglia	0.62861	0.331595	48.9796	25.4035	2.02379e-07
Nsmce2	Microglia	0.628475	0.31853	54.0816	30.8446	1.61802e-06
Saraf	Microglia	0.628272	0.334074	70.4082	51.7553	5.3304e-05
Apoe	Microglia	0.628017	0.432011	100	99.6961	0.000182003
Nrp1	Microglia	0.62774	0.328294	67.3469	40.4906	1.57964e-05
Gm35188	Microglia	0.627727	0.300209	32.6531	7.04382	3.32592e-21
Mtus1	Microglia	0.627706	0.305292	43.8776	20.4371	1.4212e-08
Arid1b	Microglia	0.627623	0.322502	55.102	32.6158	3.23153e-06
Cd164	Microglia	0.627082	0.339972	68.3673	49.9431	5.55137e-05
Gpr84	Microglia	0.626904	0.29291	25.5102	0.128628	0
Dram2	Microglia	0.626722	0.318519	41.8367	19.44	8.94402e-09
Arpc5	Microglia	0.62669	0.3343	55.102	35.8919	8.43003e-06
Cd34	Microglia	0.626632	0.303054	31.6327	5.42288	1.52531e-26
Adam17	Microglia	0.626595	0.324459	41.8367	19.3045	8.35343e-09
Rock2	Microglia	0.626473	0.300026	58.1633	35.3102	7.7875e-06
Elf4	Microglia	0.626343	0.305026	31.6327	6.71599	1.12053e-21
Cysltr1	Microglia	0.626312	0.281024	29.5918	4.59761	8.08894e-31
P4hb	Microglia	0.62605	0.313812	60.2041	40.8606	2.27199e-05
Mfap3	Microglia	0.626041	0.293895	33.6735	9.38532	6.16274e-16
Slc7a7	Microglia	0.62599	0.283509	28.5714	3.64826	3.74411e-38
Ppcdc	Microglia	0.625961	0.32604	34.6939	10.8685	5.41943e-14
Tgs1	Microglia	0.625942	0.274351	42.8571	19.8054	1.50725e-08
Eif3h	Microglia	0.625834	0.340463	61.2245	45.4468	4.31716e-05
Tcirg1	Microglia	0.625571	0.292059	31.6327	7.21912	4.76713e-20
Mthfs	Microglia	0.625472	0.325771	34.6939	11.2305	1.69172e-13
Rnf216	Microglia	0.624988	0.330243	48.9796	28.0353	1.41135e-06
Gm26510	Microglia	0.62489	0.301059	27.551	2.55549	1.04198e-52
Renbp	Microglia	0.624875	0.280991	35.7143	12.1184	1.6037e-12
Tmcc1	Microglia	0.624767	0.373972	59.1837	38.6511	2.01877e-05
Cbfa2t3	Microglia	0.624458	0.298468	30.6122	5.42402	1.20813e-25
Srgn	Microglia	0.624431	0.294512	45.9184	18.6796	9.83179e-09
Leprot	Microglia	0.624288	0.332603	41.8367	20.1332	3.12486e-08
Mrc2	Microglia	0.624019	0.325332	36.7347	12.5987	5.94235e-12
Cmklr1	Microglia	0.623998	0.273235	26.5306	1.68924	2.04626e-77
Derl1	Microglia	0.623898	0.327093	50	31.5424	5.32297e-06
Pwwp2a	Microglia	0.6237	0.315779	46.9388	25.185	6.2505e-07
Tcn2	Microglia	0.623675	0.322319	70.4082	58.3973	0.000172811
Cdk6	Microglia	0.623633	0.268975	31.6327	6.82869	1.86496e-20
H2afz	Microglia	0.623567	0.360606	55.102	30.3813	4.1396e-06
Dnajb11	Microglia	0.62339	0.275607	55.102	35.1816	1.36884e-05
Ostf1	Microglia	0.623359	0.310334	55.102	35.1201	1.35959e-05
Sncaip	Microglia	0.623007	0.308607	27.551	3.31019	6.52219e-40
Sfmbt1	Microglia	0.622872	0.29802	42.8571	20.2015	4.98944e-08
Myh9	Microglia	0.622623	0.308408	59.1837	37.4673	2.44287e-05
Hhex	Microglia	0.622583	0.273002	26.5306	1.99089	1.37507e-64
Zdhhc14	Microglia	0.622399	0.312578	31.6327	6.75811	3.03115e-20
Dhrs3	Microglia	0.622398	0.30966	56.1224	36.2231	2.0322e-05
Slc12a9	Microglia	0.622356	0.270184	28.5714	4.47923	1.1751e-29
Hcls1	Microglia	0.622278	0.281044	29.5918	4.97211	7.32695e-27
Rasa4	Microglia	0.622113	0.255123	26.5306	2.07399	1.25198e-61
Csk	Microglia	0.62202	0.259231	35.7143	11.9818	4.37813e-12
Abcb1b	Microglia	0.621861	0.251679	26.5306	2.05236	5.36155e-62
Hsd17b11	Microglia	0.621384	0.260992	38.7755	15.613	1.35724e-09
Ubl3	Microglia	0.621352	0.292421	57.1429	39.4787	4.28034e-05
Slc36a1	Microglia	0.620993	0.318139	27.551	3.92829	7.91192e-33
Tmem104	Microglia	0.62058	0.274373	26.5306	2.61696	4.65687e-48
Tspan7	Microglia	0.620577	0.290289	43.8776	17.9271	1.73993e-08
Colgalt1	Microglia	0.620521	0.305326	37.7551	15.6904	1.99797e-09
Ddost	Microglia	0.620246	0.277725	48.9796	28.7069	5.11118e-06
Heatr5a	Microglia	0.620222	0.289777	33.6735	10.8719	9.16774e-13
Mycbp2	Microglia	0.620183	0.315798	59.1837	39.0347	4.92363e-05
Commd8	Microglia	0.620149	0.299262	45.9184	26.2129	2.20319e-06
Scarb2	Microglia	0.619844	0.289692	45.9184	25.5139	1.79918e-06
Zfand3	Microglia	0.619538	0.318366	66.3265	46.6818	0.00014034
Rpl36	Microglia	0.619522	0.364021	98.9796	87.4616	0.000597376
Plgrkt	Microglia	0.619248	0.293135	42.8571	23.185	7.52648e-07
Syk	Microglia	0.619164	0.284322	26.5306	2.642	1.63732e-46
Tec	Microglia	0.61915	0.286423	39.7959	16.7194	9.21916e-09
Smyd3	Microglia	0.618763	0.360008	53.0612	32.6443	1.94435e-05
Taok3	Microglia	0.618701	0.311827	40.8163	19.7769	1.24196e-07
St3gal5	Microglia	0.618698	0.304423	61.2245	42.1958	9.85923e-05
4732471J01Rik	Microglia	0.618445	0.284773	36.7347	14.3256	8.18405e-10
Atg10	Microglia	0.618389	0.314222	42.8571	21.9192	4.90995e-07
Rbm25	Microglia	0.618296	0.307235	69.3878	52.4724	0.000274549
Cul1	Microglia	0.618223	0.28256	58.1633	38.3802	6.30021e-05
Cdkal1	Microglia	0.61822	0.289951	48.9796	26.9505	4.49444e-06
Ctc1	Microglia	0.618008	0.283464	29.5918	6.77518	8.65368e-19
Rgs19	Microglia	0.617854	0.255041	28.5714	5.36824	3.04095e-23
Irf2	Microglia	0.617675	0.319682	53.0612	35.0552	3.94035e-05
Lpcat1	Microglia	0.617493	0.25496	32.6531	9.02561	2.26985e-14
Ccnl1	Microglia	0.616792	0.30617	44.898	24.3677	2.3256e-06
Apobec1	Microglia	0.616701	0.291511	37.7551	15.383	5.33273e-09
Gpx1	Microglia	0.616549	0.305948	77.551	59.8361	0.000529667
Gm37494	Microglia	0.616248	0.302363	30.6122	8.33238	4.11005e-15
Rpl27	Microglia	0.61621	0.313519	92.8571	84.9209	0.000923686
Oxct1	Microglia	0.616095	0.301522	76.5306	58.4644	0.000531527
Nipa2	Microglia	0.616079	0.26475	46.9388	28.0319	1.00458e-05
Akt3	Microglia	0.615672	0.301478	50	28.4906	1.24985e-05
Gm40841	Microglia	0.615544	0.26053	23.4694	0.381332	1.78133e-279
Ogfrl1	Microglia	0.61546	0.280781	31.6327	9.96585	1.00722e-12
Pacs1	Microglia	0.615106	0.323938	39.7959	18.5874	1.5193e-07
Pik3r1	Microglia	0.615039	0.320459	57.1429	41.4502	0.000165876
Canx	Microglia	0.614969	0.300676	87.7551	73.8976	0.00097668
Rhoa	Microglia	0.614912	0.317633	77.551	64.2049	0.000785625
Acox3	Microglia	0.614567	0.258616	29.5918	7.44906	2.98324e-16
Osbpl11	Microglia	0.614437	0.303931	32.6531	11.4752	4.58713e-11
Ddx5	Microglia	0.614282	0.275344	92.8571	87.0677	0.00120076
Lgals9	Microglia	0.614229	0.261318	34.6939	11.8338	9.74885e-11
Cebpzos	Microglia	0.6142	0.266183	52.0408	33.6414	5.69392e-05
Rassf4	Microglia	0.614181	0.2594	26.5306	3.59932	8.34587e-32
Extl3	Microglia	0.614132	0.278201	39.7959	18.0307	1.34628e-07
Zfp90	Microglia	0.613996	0.261825	26.5306	4.06147	2.79935e-28
Rab11fip5	Microglia	0.613771	0.268554	27.551	5.43995	2.0524e-21
Srsf9	Microglia	0.613508	0.289633	62.2449	49.4491	0.000454224
Lamtor4	Microglia	0.613442	0.296842	60.2041	46.675	0.000366728
P4ha1	Microglia	0.612992	0.302157	52.0408	35.8349	0.000104994
Rhog	Microglia	0.612939	0.267646	31.6327	9.87137	2.76519e-12
Rnpep	Microglia	0.612791	0.276458	38.7755	18.6409	3.07253e-07
Man1a2	Microglia	0.612704	0.316318	45.9184	28.3449	2.19843e-05
Srsf7	Microglia	0.611933	0.261436	58.1633	39.753	0.000223804
Washc4	Microglia	0.611863	0.26184	38.7755	18.395	3.38241e-07
Arhgef2	Microglia	0.611799	0.265482	31.6327	10.0865	8.07029e-12
Fam117b	Microglia	0.611722	0.267139	32.6531	11.1042	7.35931e-11
Galnt7	Microglia	0.611689	0.282933	31.6327	9.86682	5.00954e-12
Pfkfb3	Microglia	0.611664	0.263362	25.5102	3.19522	4.4269e-34
Nfe2l2	Microglia	0.611535	0.288803	55.102	39.704	0.000236997
Soat1	Microglia	0.611495	0.267655	52.0408	34.5487	0.000109629
Pnp	Microglia	0.611291	0.269071	57.1429	40.2265	0.000263573
Ppp1r21	Microglia	0.611251	0.29427	35.7143	16.0865	6.49217e-08
Mfhas1	Microglia	0.611121	0.258612	30.6122	8.45418	1.17883e-13
Luc7l2	Microglia	0.610957	0.298311	77.551	62.0615	0.00124516
Wdr44	Microglia	0.610256	0.260108	30.6122	9.36596	2.82746e-12
Nipbl	Microglia	0.609594	0.291736	63.2653	46.716	0.000657459
Dnm2	Microglia	0.609444	0.270843	43.8776	24.3358	1.22558e-05
Wdr26	Microglia	0.609401	0.308768	51.0204	36.0159	0.000201894
Atp2b1	Microglia	0.609359	0.302105	56.1224	39.4252	0.000327128
Atp6v1c1	Microglia	0.60908	0.275696	47.9592	31.6448	9.75931e-05
Jpt1	Microglia	0.608949	0.264292	40.8163	22.0717	5.55421e-06
Ptprm	Microglia	0.6086	0.32049	56.1224	38.4075	0.000325094
Scn1b	Microglia	0.608189	0.263173	31.6327	10.387	8.29551e-11
Twf2	Microglia	0.608174	0.260335	30.6122	9.62777	1.51927e-11
Arid1a	Microglia	0.608111	0.293889	50	35.0973	0.000217293
Bcas3	Microglia	0.608087	0.276486	54.0816	32.7615	0.000145579
Akap13	Microglia	0.608028	0.284973	56.1224	38.0899	0.000341291
Arl4c	Microglia	0.607992	0.259599	25.5102	4.01707	1.11973e-25
Mitf	Microglia	0.607753	0.298762	72.449	55.8167	0.00149367
Ulk2	Microglia	0.607363	0.257313	45.9184	27.1645	4.63416e-05
Tmem135	Microglia	0.607174	0.257874	48.9796	30.8993	0.000118579
Gng12	Microglia	0.606887	0.326408	41.8367	24.4519	2.21158e-05
Galnt1	Microglia	0.606663	0.257605	46.9388	29.0085	8.51881e-05
Rbm39	Microglia	0.606378	0.2688	87.7551	79.2612	0.00308407
Arhgap17	Microglia	0.606365	0.263425	37.7551	17.8657	1.08629e-06
Pkig	Microglia	0.606361	0.280834	62.2449	46.3904	0.00102521
Tm9sf3	Microglia	0.60628	0.266278	64.2857	49.8873	0.00131904
Pbx3	Microglia	0.606133	0.280013	35.7143	15.4274	1.78217e-07
Ubtd1	Microglia	0.605871	0.268909	28.5714	8.40751	1.76771e-12
Pkn1	Microglia	0.6051	0.253877	36.7347	17.2077	9.8611e-07
Eef1d	Microglia	0.604513	0.278815	74.4898	60.535	0.00272967
Son	Microglia	0.604286	0.270599	88.7755	75.5788	0.00382638
Parp8	Microglia	0.604257	0.293661	38.7755	19.3762	4.67428e-06
Prkce	Microglia	0.603523	0.281406	30.6122	10.6488	1.0512e-09
Maml2	Microglia	0.603482	0.300293	78.5714	59.3603	0.0029793
Glb1	Microglia	0.60347	0.277234	42.8571	27.0233	9.60818e-05
Scamp5	Microglia	0.603463	0.25335	28.5714	8.95959	2.81608e-11
Ythdf2	Microglia	0.603273	0.257794	38.7755	21.5709	1.6446e-05
Bax	Microglia	0.603263	0.257227	51.0204	34.2971	0.000432144
Tmed9	Microglia	0.602997	0.270707	60.2041	47.6949	0.00179893
Sppl3	Microglia	0.602687	0.269975	40.8163	23.0006	3.26825e-05
Npc1	Microglia	0.602576	0.253995	34.6939	16.3256	1.06597e-06
Itch	Microglia	0.602344	0.270462	48.9796	33.0894	0.000415751
Dnajc5	Microglia	0.602018	0.272908	41.8367	26.4451	0.000109071
Slc24a3	Microglia	0.6018	0.290246	34.6939	14.3916	2.6873e-07
Mcl1	Microglia	0.601693	0.25017	47.9592	30.4348	0.000289649
Bbs9	Microglia	0.60132	0.299494	37.7551	19.6744	1.11292e-05
Tmem243	Microglia	0.600926	0.260509	36.7347	18.5692	6.93997e-06
Prrc2c	Microglia	0.600578	0.252466	65.3061	51.218	0.00304044
Ptp4a2	Microglia	0.600032	0.264337	76.5306	58.9937	0.00451588
Mia2	Microglia	0.59935	0.253548	53.0612	39.7063	0.00155214
Casp8	Microglia	0.59901	0.261391	32.6531	14.6648	8.097e-07
Rpl36a	Microglia	0.597928	0.300555	89.7959	77.6847	0.00811991
Pitpnc1	Microglia	0.597652	0.275379	73.4694	55.6392	0.00533122
Spire1	Microglia	0.595363	0.254077	27.551	9.53443	4.1135e-09
Ext1	Microglia	0.594993	0.253538	40.8163	22.4474	0.000135348
Cnpy3	Microglia	0.594783	0.25129	33.6735	17.3375	1.61353e-05
B4galt1	Microglia	0.594781	0.250227	36.7347	20.6079	7.36294e-05
Cradd	Microglia	0.591835	0.254409	30.6122	13.4513	2.42986e-06
Pld3	Microglia	0.590984	0.262229	42.8571	31.5515	0.00200712
Ubac2	Microglia	0.585899	0.251281	38.7755	25.4696	0.00159894
Klf12	Microglia	0.584871	0.302426	44.898	32.8765	0.00570923
AW112010	NK	0.984946	2.76984	99.7199	16.9458	0
Tmsb10	NK	0.974068	2.1888	98.8796	40.6845	1.44231e-262
Cd52	NK	0.973636	2.69315	99.7199	9.81722	0
Ptprc	NK	0.973551	2.25063	97.479	6.86714	0
Nkg7	NK	0.971107	2.17886	94.6779	0.550285	0
Il2rb	NK	0.957027	1.79363	91.5966	0.401868	0
Ccl5	NK	0.953356	2.82944	91.3165	1.08801	0
Bcl2	NK	0.948739	1.88402	96.3585	27.021	3.23414e-303
Inpp4b	NK	0.945937	2.21888	93.5574	12.2376	0
Skap1	NK	0.943766	1.88623	89.6359	0.829994	0
Klrd1	NK	0.937258	1.71608	87.6751	0.412143	0
Fcer1g	NK	0.937197	2.45108	96.3585	10.3184	0
Rps24	NK	0.936631	1.46328	99.4398	90.6326	4.66802e-177
Dock10	NK	0.934902	1.68841	91.5966	8.85593	0
Ctsw	NK	0.933489	1.54424	87.1148	0.552568	0
Rpl13	NK	0.932285	1.33543	100	90.4385	1.44564e-173
Xcl1	NK	0.931596	1.80382	86.5546	0.355059	0
Clnk	NK	0.930123	1.68341	86.2745	0.658743	0
Rpl12	NK	0.929366	1.56272	98.3193	78.725	9.87889e-173
H2-K1	NK	0.92922	1.88531	98.3193	45.1702	3.59184e-204
Sh3bgrl3	NK	0.928395	1.71157	97.7591	50.6844	3.61458e-193
S100a6	NK	0.927622	2.23699	89.3557	16.8465	0
Rac2	NK	0.925899	1.48453	87.6751	3.91707	0
Rps15a	NK	0.924837	1.26494	99.4398	89.8095	1.11194e-167
Rps11	NK	0.92434	1.36399	99.7199	86.4838	1.59761e-167
Rpl32	NK	0.923237	1.36748	99.7199	86.84	1.26263e-166
Dennd4a	NK	0.920184	1.68587	88.2353	13.2457	0
Dock2	NK	0.917513	1.58909	87.6751	5.81795	0
Rpsa	NK	0.915704	1.52367	99.4398	80.7206	1.56385e-161
Mbnl1	NK	0.914429	1.58157	95.2381	40.0452	1.72791e-202
S100a4	NK	0.914161	1.96768	83.4734	0.909911	0
Rps3	NK	0.913317	1.35411	99.1597	80.8862	1.15473e-159
Tyrobp	NK	0.9108	2.22742	91.8768	10.3515	0
Rps10	NK	0.909862	1.16897	99.7199	88.8059	3.74168e-156
Rps3a1	NK	0.908348	1.33017	99.4398	85.5476	2.9779e-155
Rps7	NK	0.907732	1.26545	99.4398	86.8582	1.13322e-154
Cd7	NK	0.907165	1.66712	81.5126	0.168967	0
Rpl23	NK	0.907089	1.16248	99.4398	90.6623	5.78503e-154
Tmsb4x	NK	0.906791	2.99297	99.4398	55.4098	2.55314e-168
Rpl27a	NK	0.906556	1.23567	99.4398	88.4885	1.13705e-153
Rpl18a	NK	0.906409	1.18513	99.7199	87.5649	1.27544e-153
Klrb1c	NK	0.906005	1.45137	81.2325	0.0593668	0
Rpl17	NK	0.902821	1.21934	98.8796	84.6959	3.51614e-151
Rps5	NK	0.902779	1.36509	99.4398	81.3896	1.41208e-151
Rpl19	NK	0.902324	1.15146	99.7199	88.1609	1.6036e-150
Gimap4	NK	0.901729	1.31528	82.6331	2.95464	0
Rps18	NK	0.900688	1.33786	98.5994	83.0188	8.81233e-150
Rps14	NK	0.897736	1.11576	99.4398	88.4223	4.23275e-147
H2-D1	NK	0.897594	1.74933	96.6387	37.0826	1.44843e-194
Rpl13a	NK	0.89747	1.1048	99.4398	87.8846	6.16262e-147
Ms4a4b	NK	0.897274	1.36633	80.3922	0.803736	0
Rpl37a	NK	0.896552	1.16339	100	88.2545	3.08234e-146
Ptpn22	NK	0.896033	1.31067	80.3922	1.61546	0
Rps4x	NK	0.894049	1.27907	99.4398	83.3853	7.90651e-145
B2m	NK	0.893476	1.66008	98.8796	55.6404	2.79306e-157
Rplp1	NK	0.891697	1.09677	99.7199	92.0928	1.56473e-142
S100a10	NK	0.890737	1.37936	87.9552	17.1205	0
Rps13	NK	0.889811	1.10884	99.4398	86.4415	1.91494e-141
Klre1	NK	0.887501	1.33354	77.591	0.121017	0
Rpl39	NK	0.886663	1.17146	99.7199	87.4633	4.19899e-139
Rpl30	NK	0.886234	1.09615	99.7199	88.1369	9.36717e-139
Rpl34	NK	0.882687	1.13691	99.4398	85.7691	2.17411e-136
Arhgap15	NK	0.882519	1.45519	87.1148	9.43362	0
Chn2	NK	0.882212	1.42151	78.9916	5.48344	0
Shisa5	NK	0.881814	1.26253	86.2745	26.8578	9.20481e-221
Rps27	NK	0.881606	1.12822	100	86.6573	1.48302e-135
Stat4	NK	0.880732	1.21159	77.0308	1.0275	0
Pfn1	NK	0.878817	1.34821	96.6387	70.5929	1.05757e-136
Srgn	NK	0.878632	1.41087	90.1961	18.4186	3.06354e-287
Gzmb	NK	0.877761	1.96927	75.6303	0.142709	0
Rps20	NK	0.877479	1.09592	99.1597	88.9749	1.64097e-132
Rps12	NK	0.877417	1.10073	99.4398	89.7033	1.94931e-132
Rps16	NK	0.877163	1.04694	99.7199	89.4133	2.85098e-132
Rpl18	NK	0.874828	1.06043	98.5994	85.3547	6.79611e-131
Rpl37	NK	0.874648	1.06122	99.4398	87.727	1.32885e-130
Fau	NK	0.874073	1.0388	99.7199	90.7228	4.52872e-130
Styk1	NK	0.873204	1.33917	75.07	1.10399	0
Tox	NK	0.872777	1.43441	84.8739	20.4953	1.57261e-256
Ugcg	NK	0.872294	1.19238	78.1513	8.10928	0
Rack1	NK	0.870626	1.15735	97.7591	71.3087	1.24691e-130
Rps9	NK	0.867013	1.02548	98.5994	86.4267	1.97577e-125
Ncr1	NK	0.866828	1.19322	73.3894	0.0353918	0
Id2	NK	0.86549	1.24721	93.2773	46.9991	1.86489e-145
Rpl8	NK	0.865488	1.06122	99.7199	85.3512	1.78474e-124
Gm2682	NK	0.863295	1.36394	73.3894	0.655318	0
Gm36723	NK	0.86323	1.51464	72.8291	0.307109	0
Lcp1	NK	0.86273	1.21041	80.112	7.91862	0
H2-Q7	NK	0.862656	1.17703	75.6303	4.18993	0
Hcst	NK	0.862516	1.08427	74.2297	2.09839	0
Rplp2	NK	0.860405	1.04364	98.8796	84.2324	3.87359e-121
Ppp3cc	NK	0.859181	1.17097	77.3109	10.8561	0
Rps23	NK	0.857437	1.02308	99.1597	87.6037	6.37749e-119
Rps19	NK	0.855489	1.0436	99.1597	85.3524	8.85048e-118
Rpl22	NK	0.854963	1.0399	98.0392	79.4648	4.47926e-118
Rplp0	NK	0.854796	1.15756	97.7591	77.8002	3.11949e-118
Rpl9	NK	0.853801	0.95286	99.4398	88.0353	1.67928e-116
Rpl38	NK	0.852162	0.927532	99.4398	87.7841	1.9365e-115
Rps28	NK	0.851106	1.03203	99.4398	84.2313	5.45274e-115
Rpl23a	NK	0.850594	1.04609	98.0392	78.2101	2.16862e-115
Runx3	NK	0.85042	1.05339	72.2689	2.62584	0
Rpl27	NK	0.847927	0.967356	98.5994	84.874	7.19208e-113
Ptprcap	NK	0.847701	1.03495	70.028	0.509185	0
Tpt1	NK	0.846986	0.855269	99.7199	93.9115	6.62657e-112
Rps8	NK	0.846796	0.923716	100	91.9215	8.11354e-112
Prkch	NK	0.84598	1.1334	76.1905	8.87192	0
Cd244a	NK	0.845232	1.06509	69.1877	0.220342	0
Rps29	NK	0.845037	0.971144	99.4398	90.9123	1.03088e-110
Txk	NK	0.844743	1.11852	69.1877	0.376751	0
Klrk1	NK	0.84314	1.14576	68.9076	0.374468	0
Ikzf1	NK	0.842512	1.02919	71.9888	3.84172	0
Ctla2a	NK	0.841952	1.16404	74.7899	5.91842	0
Rpl10a	NK	0.840825	1.04916	97.1989	76.1928	2.06458e-109
Rpl36	NK	0.840524	0.896103	99.4398	87.4256	5.63445e-108
Rpl11	NK	0.840335	0.933824	99.4398	87.4508	7.43159e-108
Gimap3	NK	0.840135	1.05431	68.6275	0.56741	0
Ptpn18	NK	0.839897	1.11206	79.2717	16.0964	2.40863e-258
Rpl35a	NK	0.836377	0.923308	99.7199	88.9132	2.62713e-105
Rpl5	NK	0.835093	0.936611	97.1989	79.2319	2.68447e-105
Rgs1	NK	0.833802	1.14137	68.6275	2.14291	0
Eef1a1	NK	0.832062	0.907735	99.4398	91.9626	1.50736e-102
Fxyd5	NK	0.831797	1.07583	84.0336	22.8425	2.14452e-187
Selplg	NK	0.831508	0.970971	68.9076	3.01172	0
Cd226	NK	0.830775	1.10046	66.6667	0.566268	0
Epsti1	NK	0.830318	1.04769	71.7087	5.74032	0
Gimap6	NK	0.827523	0.961008	70.3081	5.08956	0
Coro1a	NK	0.827345	1.03263	71.1485	6.3728	0
Stk17b	NK	0.82653	0.98917	71.9888	9.08997	0
Pabpc1	NK	0.826386	0.97348	85.9944	44.1712	1.37275e-119
Rps27a	NK	0.824403	0.819544	99.1597	90.6143	6.46711e-98
Rps15	NK	0.823367	0.829959	98.8796	86.4963	1.88628e-97
Ripor2	NK	0.822749	1.05009	67.7871	5.55194	0
Arhgdib	NK	0.822166	1.09322	84.0336	26.4148	3.79337e-159
Dock8	NK	0.821703	1.03439	70.8683	7.10689	0
Fgl2	NK	0.82032	1.04896	66.3866	3.30171	0
Atp8b4	NK	0.820284	0.988074	64.7059	0.801452	0
Rpl3	NK	0.820186	0.917239	98.0392	81.6157	6.62151e-96
Trbc1	NK	0.818545	0.938697	64.1457	0.364193	0
Laptm5	NK	0.818361	0.94037	75.07	8.40269	0
Rps26	NK	0.817801	0.910286	98.3193	84.0931	2.75939e-94
Rps2	NK	0.812515	0.977964	96.6387	79.5915	1.35719e-91
Rpl7	NK	0.812432	0.828669	98.0392	84.4071	4.05055e-91
Rpl10	NK	0.811742	0.927303	97.1989	82.287	7.02315e-91
Btg1	NK	0.811735	1.01941	80.112	30.2394	5.02756e-136
Malt1	NK	0.808834	0.939435	65.8263	6.40248	0
Eef1b2	NK	0.808823	0.906777	93.2773	70.4878	5.18097e-91
Rpl21	NK	0.808235	0.8429	99.1597	88.6724	1.6857e-88
Ankrd44	NK	0.808083	0.999283	80.112	24.7811	2.17209e-152
Rps21	NK	0.80573	0.792688	99.7199	90.0709	4.96556e-87
Rpl6	NK	0.803579	0.863013	98.8796	85.0555	5.09163e-86
Rpl29	NK	0.803129	0.895921	94.6779	74.0944	5.69438e-87
Runx1	NK	0.801519	0.936941	68.3473	7.94716	0
Ly6e	NK	0.800293	1.03363	89.916	44.629	9.23702e-101
Rpl28	NK	0.799431	0.817359	98.5994	88.0056	1.45541e-83
Ipcef1	NK	0.79895	0.844748	61.0644	1.43736	0
Kcnq5	NK	0.798932	1.28633	60.2241	0.699844	0
Actb	NK	0.798517	1.09496	99.7199	87.872	4.62693e-83
Ikzf3	NK	0.797943	0.881562	59.944	0.352776	0
Fnbp1	NK	0.797613	0.900759	77.8711	25.8371	4.18666e-138
Rpl4	NK	0.797544	0.844049	91.3165	63.8604	2.13908e-86
Ltb	NK	0.796532	0.857492	59.944	0.633627	0
Ptk2b	NK	0.795844	0.855496	68.0672	14.4866	5.63235e-214
Klra9	NK	0.793977	1.16284	58.8235	0.0399584	0
Pde3b	NK	0.791956	0.876142	64.7059	6.25293	0
Rpl26	NK	0.791501	0.760506	99.4398	90.0869	3.76565e-79
Pitpnc1	NK	0.790824	0.995531	92.7171	55.508	3.40352e-86
Rpl14	NK	0.789205	0.822122	96.9188	79.3415	1.6054e-78
Rps6	NK	0.788339	0.792073	95.5182	79.1543	4.51131e-78
Ccr5	NK	0.788237	0.89917	61.9048	5.0713	0
S100a11	NK	0.787723	0.982427	82.0728	35.3415	4.14169e-105
Evl	NK	0.786251	0.825214	62.465	7.277	0
Osbpl3	NK	0.785818	0.866762	63.3053	9.68364	4.82571e-282
Itgal	NK	0.783002	0.736469	57.423	0.897352	0
Fli1	NK	0.781929	0.865486	70.028	15.8966	5.30301e-180
Crip1	NK	0.781926	0.917798	81.2325	27.5953	2.26142e-118
Ifngr1	NK	0.781637	0.849453	70.028	18.5088	5.07655e-159
Cyba	NK	0.781025	0.910847	79.8319	27.4709	5.28624e-118
Vps37b	NK	0.780664	0.813287	60.5042	6.65023	0
Rpl15	NK	0.777917	0.736542	97.1989	87.1437	4.66543e-72
Arhgap45	NK	0.777847	0.732	59.944	4.48905	0
Ccr2	NK	0.777727	0.911064	56.8627	1.37	0
Rps25	NK	0.776992	0.792212	98.5994	82.7654	8.55435e-72
Psmb8	NK	0.776195	0.779694	70.3081	17.4093	1.51476e-160
Fyb	NK	0.77474	0.803892	64.4258	8.36273	2.5118e-296
Jak1	NK	0.773958	0.842714	81.2325	39.2632	9.58236e-90
Il2rg	NK	0.772581	0.718264	56.0224	1.67026	0
St8sia4	NK	0.770778	0.79968	57.423	3.82574	0
Pde7a	NK	0.770659	0.777533	64.1457	14.1533	8.07935e-183
Itgb1	NK	0.770213	0.869257	85.9944	49.5998	7.90622e-78
Btg2	NK	0.769837	0.821695	69.7479	19.4072	1.0437e-140
Ahnak	NK	0.768863	0.829437	72.8291	26.0746	4.03363e-112
Ccnd3	NK	0.768025	0.838208	80.6723	49.8681	2.03546e-76
Nedd9	NK	0.767418	0.791547	63.8655	14.4524	2.05305e-175
Itk	NK	0.766745	0.720309	54.0616	0.578827	0
Itga1	NK	0.765903	0.878306	71.4286	21.8596	9.86182e-125
Prex1	NK	0.764654	0.749256	57.7031	5.92412	0
Pdcd4	NK	0.764152	0.764282	74.7899	35.1965	6.40844e-89
Rpl35	NK	0.763336	0.728859	92.9972	76.0032	1.73077e-65
Rabgap1l	NK	0.762752	0.837794	86.8347	55.7717	2.59135e-70
Smyd3	NK	0.761176	0.966614	72.8291	32.5033	2.61911e-91
Celf2	NK	0.759961	0.783954	76.7507	34.6919	7.13809e-87
Ccl4	NK	0.758906	1.02367	53.5014	1.96367	0
AU020206	NK	0.758065	0.754861	60.7843	9.89143	5.69395e-226
Tmem163	NK	0.75684	0.797733	51.5406	0.194084	0
Neurl3	NK	0.75655	0.704983	54.0616	3.01743	0
Rapgef6	NK	0.754967	0.729159	73.3894	35.4648	1.66536e-82
Clic1	NK	0.754483	0.743254	80.9524	48.7938	1.42063e-69
Mgat5	NK	0.754437	0.727526	61.0644	14.1955	2.54941e-161
Uba52	NK	0.752871	0.702196	81.5126	49.6113	3.30372e-68
Slc9a9	NK	0.752762	0.752325	64.1457	13.9478	1.9372e-161
Sp100	NK	0.751943	0.687256	57.7031	8.70409	2.86598e-241
Lck	NK	0.751878	0.655237	50.9804	0.637052	0
Mctp2	NK	0.751155	0.687107	50.9804	0.935028	0
Lrmda	NK	0.751026	0.901421	64.1457	14.8143	1.75553e-151
H2-Q6	NK	0.749571	0.674381	52.1008	2.38951	0
Itgax	NK	0.749347	0.715074	50.1401	0.348209	0
Pik3cd	NK	0.748954	0.677969	52.9412	3.76523	0
Itgb2	NK	0.748819	0.624082	52.381	2.70119	0
Elmo1	NK	0.74832	0.756242	61.0644	10.694	1.6594e-195
Apobec3	NK	0.747798	0.657059	56.5826	8.35931	5.0923e-242
Zfp36l2	NK	0.747735	0.732753	71.7087	30.4141	8.51445e-86
Rinl	NK	0.746405	0.638878	50.7003	1.68739	0
Gimap1	NK	0.746045	0.674513	51.2605	2.22397	0
Ppp1r12a	NK	0.74542	0.715206	77.591	40.5681	7.77078e-71
Prkcb	NK	0.745347	0.719752	56.5826	7.7702	3.53717e-253
Rpl36a	NK	0.743869	0.683376	93.2773	77.6347	4.61045e-56
Cst7	NK	0.743655	0.622984	49.0196	0.285417	0
Cd53	NK	0.742837	0.648411	54.3417	5.53482	0
Mndal	NK	0.742818	0.664802	61.0644	13.5174	4.16334e-153
Inpp5d	NK	0.74141	0.637507	55.7423	6.7838	6.89255e-277
Efhd2	NK	0.741213	0.669685	67.2269	27.9024	3.16122e-86
Chsy1	NK	0.74076	0.683673	59.6639	16.9492	5.27378e-125
Cblb	NK	0.739175	0.695117	60.2241	17.0029	4.80532e-123
Dock11	NK	0.739099	0.609982	50.9804	3.2275	0
Myo1f	NK	0.738611	0.639358	51.8207	4.06663	0
Mef2a	NK	0.737941	0.758326	75.07	40.6777	1.61632e-66
Coro2a	NK	0.737036	0.660206	49.0196	1.96367	0
Samd3	NK	0.735761	0.63677	47.3389	0.213492	0
Sulf2	NK	0.735685	0.605831	52.1008	6.4139	3.86667e-278
Rpl24	NK	0.73531	0.623232	98.0392	87.0135	8.94434e-52
Satb1	NK	0.734959	0.661701	52.1008	7.53502	3.44364e-239
Lsp1	NK	0.733574	0.607889	50.7003	4.18308	0
Ets1	NK	0.73242	0.658072	58.5434	13.1224	5.97088e-144
Cotl1	NK	0.731986	0.67262	59.6639	17.6925	3.66841e-112
Nsd3	NK	0.731172	0.683952	67.7871	30.9701	6.79098e-74
Hivep3	NK	0.731142	0.648078	56.0224	12.193	1.25077e-151
Mir142hg	NK	0.730781	0.788161	50.1401	4.41141	0
Arsb	NK	0.730472	0.668106	65.5462	30.0373	5.96698e-75
Zyx	NK	0.729096	0.591031	54.3417	11.3402	1.37418e-158
Aoah	NK	0.727683	0.633158	49.0196	3.31313	0
Ptma	NK	0.727622	0.693575	98.8796	86.2052	1.72569e-48
Klrb1b	NK	0.727523	0.703438	45.6583	0.195226	0
Il12rb2	NK	0.727044	0.621768	45.6583	0.266009	0
Ccnd2	NK	0.725579	0.682755	72.2689	38.416	9.8603e-62
Gng2	NK	0.725559	0.62468	57.7031	15.2653	1.43623e-119
Arpc1b	NK	0.725384	0.645022	74.7899	40.3752	5.91198e-60
Dusp2	NK	0.724929	0.622272	45.9384	1.01723	0
Tnfrsf9	NK	0.724876	0.65132	45.098	0.163259	0
Cytip	NK	0.724528	0.586749	47.0588	2.17374	0
Tnik	NK	0.723013	0.646078	60.2241	19.2691	6.40111e-97
Akap13	NK	0.722122	0.6729	71.7087	37.9731	2.93818e-60
Klrb1f	NK	0.72106	0.57842	44.2577	0.0559418	0
Arpc2	NK	0.720663	0.611755	85.1541	62.7268	6.40309e-48
Sema4d	NK	0.720389	0.570589	47.8992	4.61805	0
Ankrd11	NK	0.720384	0.673801	74.5098	44.5605	1.63261e-54
Myo1e	NK	0.719532	0.676446	63.8655	28.568	2.2912e-70
Ablim1	NK	0.718724	0.641851	78.4314	43.3652	2.03654e-54
Cd37	NK	0.717935	0.547693	45.6583	2.12008	0
Fryl	NK	0.717871	0.618117	67.7871	33.677	2.81345e-62
Peak1	NK	0.717629	0.666732	77.591	45.2866	9.14647e-53
Ptpre	NK	0.717551	0.562154	47.3389	4.0084	0
Cxcr6	NK	0.71708	0.701787	44.2577	0.912194	0
Ptprj	NK	0.716525	0.59432	54.902	12.0343	1.19419e-134
Ppp1r16b	NK	0.715872	0.583045	46.2185	3.07338	0
Vav3	NK	0.714581	0.613623	49.2997	7.22449	1.67861e-207
Fyn	NK	0.714407	0.569104	49.0196	6.9756	7.88774e-214
Tpm3	NK	0.714307	0.617584	71.1485	38.8442	2.07249e-55
B4galnt1	NK	0.714015	0.543863	43.6975	1.00124	0
Itpr2	NK	0.712773	0.562179	51.5406	10.9851	8.60491e-141
Klrc2	NK	0.712448	0.55124	42.577	0.0924753	0
Anxa2	NK	0.711644	0.611648	65.8263	22.7295	5.98078e-77
Clec2d	NK	0.711544	0.59194	58.8235	17.7084	2.80574e-93
Padi2	NK	0.71101	0.530481	42.8571	0.713544	0
Serbp1	NK	0.710655	0.574119	82.6331	62.2244	8.39807e-44
Apbb1ip	NK	0.710431	0.557793	46.4986	4.54841	3.49758e-304
Prf1	NK	0.708318	0.596843	41.7367	0.0822002	0
Tln1	NK	0.707964	0.579247	71.1485	39.528	1.01854e-51
Sema4a	NK	0.706715	0.511758	43.1373	1.8986	0
Rab8b	NK	0.706496	0.564206	64.1457	29.3044	3.09338e-61
Rpl31	NK	0.703493	0.539976	88.2353	72.125	1.43634e-39
Gimap8	NK	0.703219	0.522574	42.0168	1.42937	0
Sorl1	NK	0.703158	0.522242	45.098	5.72776	5.04632e-230
Eef2	NK	0.702771	0.563009	85.1541	67.9179	9.55518e-40
Rin3	NK	0.702385	0.527939	44.8179	5.21971	1.74782e-248
Bin2	NK	0.702381	0.486484	42.8571	2.34385	0
Trbc2	NK	0.702241	0.616645	41.1765	0.63591	0
Tbx21	NK	0.700781	0.513153	40.3361	0.188376	0
Cers6	NK	0.70055	0.558317	49.8599	12.741	3.04032e-110
Adcy7	NK	0.699935	0.479628	42.577	2.60872	0
Cd48	NK	0.699915	0.493903	44.8179	4.50046	1.25719e-277
Msn	NK	0.699784	0.559432	63.8655	27.0005	1.24256e-60
Tbc1d10c	NK	0.69939	0.492523	40.3361	0.484068	0
Eif3h	NK	0.699303	0.542279	71.1485	45.3597	2.74511e-44
Ifi203	NK	0.699285	0.530269	52.9412	13.2502	3.1613e-105
Ptbp3	NK	0.699277	0.548205	59.6639	23.9956	1.20578e-65
Tab2	NK	0.697811	0.543664	61.9048	30.8137	2.10262e-54
Tnfrsf18	NK	0.696906	0.457148	39.7759	0.389309	0
Gzmc	NK	0.695957	1.0112	39.2157	0.0308251	0
Emid1	NK	0.695625	0.502811	39.7759	0.696419	0
Plcl2	NK	0.69535	0.495363	43.6975	4.66943	1.51275e-256
Hnrnpf	NK	0.694957	0.52551	78.4314	57.3495	1.6052e-38
Rsbn1l	NK	0.69483	0.517631	62.7451	31.767	8.97287e-52
Rpl7a	NK	0.694732	0.544504	91.0364	76.1882	5.64401e-36
Litaf	NK	0.694552	0.546081	51.8207	15.7219	4.86564e-87
Sept1	NK	0.694227	0.595296	41.7367	3.91364	1.12269e-298
Fasl	NK	0.693618	0.477851	38.9356	0.198651	0
Tnfsf10	NK	0.693547	0.506065	44.2577	5.20716	7.1476e-228
Gimap5	NK	0.692715	0.477702	39.7759	1.26269	0
Mllt3	NK	0.691592	0.586643	58.8235	26.4982	1.48402e-56
Gzma	NK	0.691395	1.20384	38.3754	0.141567	0
Stk4	NK	0.690528	0.48446	47.619	11.8471	5.59253e-106
Lrrfip1	NK	0.690526	0.513311	50.1401	13.8701	1.1897e-92
Klra8	NK	0.690411	0.824383	38.0952	0.0182667	0
Klri2	NK	0.688961	0.536767	37.8151	0.0251167	0
Rbm39	NK	0.688921	0.486309	92.1569	79.2182	9.96381e-34
Hsd11b1	NK	0.688225	0.489397	38.0952	0.508043	0
Ubash3b	NK	0.687494	0.501287	42.0168	4.82241	8.69164e-230
Eif3f	NK	0.687407	0.527378	68.6275	45.3049	3.14269e-39
Dgkd	NK	0.687169	0.504728	49.5798	14.53	4.78478e-86
Jund	NK	0.686642	0.521	74.5098	52.5465	1.77792e-36
Wipf1	NK	0.685267	0.476563	52.9412	16.9926	4.0563e-74
Tut4	NK	0.685101	0.507568	63.5854	34.9785	4.72883e-44
Malat1	NK	0.684753	1.07236	100	98.4359	5.45852e-32
Actr3	NK	0.684725	0.504671	75.6303	55.1643	4.3044e-35
Capzb	NK	0.683971	0.495371	69.7479	45.3642	8.57598e-38
Lcp2	NK	0.683754	0.426187	38.9356	2.11095	0
Snrpg	NK	0.683727	0.483182	74.5098	49.7916	3.85888e-36
Klra7	NK	0.683299	0.727204	36.6947	0.0399584	0
Mycbp2	NK	0.682613	0.532082	65.5462	38.9492	2.70351e-40
Slc16a10	NK	0.682117	0.500377	38.3754	2.2	0
Lat2	NK	0.682031	0.436305	38.9356	2.55734	0
Irak2	NK	0.681882	0.484592	44.5378	9.94394	1.40445e-112
Dnajc1	NK	0.681597	0.541281	69.7479	43.404	1.22782e-37
Arhgap30	NK	0.681009	0.436909	39.7759	3.38505	4.88019e-297
Grap2	NK	0.681	0.474209	37.535	1.27981	0
Cdk6	NK	0.680417	0.455088	42.2969	6.71188	1.92658e-157
Cd2	NK	0.679612	0.440914	36.4146	0.472651	0
Arl15	NK	0.679389	0.551588	62.1849	30.1138	1.69185e-45
Aak1	NK	0.679103	0.494096	64.7059	36.6248	3.7272e-40
Pglyrp1	NK	0.678979	0.446811	36.1345	0.374468	0
Sipa1l1	NK	0.678165	0.497771	55.4622	25.2457	1.07714e-50
Hmgb2	NK	0.677965	0.501459	47.619	14.5209	6.71853e-78
P2ry10	NK	0.677773	0.448269	35.8543	0.308251	0
Lax1	NK	0.677003	0.421491	35.5742	0.172392	0
Peli1	NK	0.676964	0.518732	61.0644	34.652	1.58319e-40
Cyfip2	NK	0.676841	0.467646	47.3389	16.2288	3.33967e-70
Eml4	NK	0.6767	0.477621	54.0616	22.8334	1.2125e-53
Kif13b	NK	0.676677	0.483477	51.8207	20.8823	2.25967e-57
Rps6ka3	NK	0.675914	0.49668	55.7423	25.3063	2.41736e-49
Sh2d2a	NK	0.675372	0.421451	35.2941	0.206642	0
Stat3	NK	0.674647	0.487952	52.381	22.355	2.84665e-53
Fam107b	NK	0.674381	0.473843	50.9804	20.9222	7.91971e-56
Lnpep	NK	0.674122	0.446469	56.8627	26.9914	3.34062e-46
Maml2	NK	0.673904	0.582922	83.4734	59.2835	2.12735e-30
Gimap7	NK	0.673426	0.439862	35.014	0.311676	0
Atxn1	NK	0.673177	0.538067	63.5854	35.716	3.96044e-38
Card11	NK	0.673157	0.430332	35.2941	0.666735	0
Fam172a	NK	0.673069	0.514869	66.1064	37.3452	4.22669e-37
Abr	NK	0.673029	0.459409	51.5406	21.2157	2.18002e-54
Btf3	NK	0.672944	0.468352	85.9944	68.8415	6.1526e-29
Esyt2	NK	0.672939	0.447355	56.3025	25.2172	8.08103e-48
Cyth4	NK	0.672852	0.432145	40.6162	5.41151	5.52641e-176
Lrrk1	NK	0.671893	0.451152	42.577	9.44275	2.3934e-105
Chst11	NK	0.671837	0.456525	54.0616	23.9751	5.584e-49
Esyt1	NK	0.671664	0.435291	40.6162	7.42542	2.80753e-130
Rps17	NK	0.671643	0.486866	92.9972	81.1647	7.57509e-28
Hip1	NK	0.671313	0.52236	51.2605	20.3023	3.81125e-55
Parp8	NK	0.670658	0.5035	50.7003	19.2702	5.45525e-57
Zcchc7	NK	0.670009	0.496608	68.6275	41.9096	1.26283e-33
Clint1	NK	0.6697	0.469994	60.7843	35.3427	7.27774e-37
Ubac2	NK	0.669573	0.466132	53.5014	25.3702	8.31045e-46
Cd96	NK	0.669539	0.416586	34.1737	0.262584	0
Il21r	NK	0.669435	0.427163	35.5742	1.74447	0
Abracl	NK	0.668982	0.445813	56.8627	30.2474	2.6057e-40
Rbm3	NK	0.668428	0.46081	72.2689	52.9815	1.10395e-29
Pycard	NK	0.668181	0.440724	42.2969	10.7534	5.01439e-90
Npm1	NK	0.667909	0.451437	87.1148	72.0028	4.48669e-27
Arpc5	NK	0.6679	0.443663	61.9048	35.8073	8.18117e-36
Actg1	NK	0.66688	0.529474	92.437	79.4054	2.08795e-26
Gimap9	NK	0.666686	0.426617	35.8543	2.95692	1.14478e-286
Diaph1	NK	0.66656	0.4736	57.7031	32.7134	2.96125e-37
Mta3	NK	0.666166	0.419518	44.2577	13.2434	1.81006e-73
Lrrc8c	NK	0.665681	0.445647	48.4594	17.8237	3.64847e-57
Anp32b	NK	0.665603	0.446317	63.8655	40.2359	1.25514e-32
Cmip	NK	0.665148	0.425285	46.4986	13.9832	2.6865e-69
Ppp1ca	NK	0.663812	0.428379	67.507	47.2332	1.73161e-29
Arap2	NK	0.663682	0.419584	43.4174	11.782	8.66694e-79
Gpr171	NK	0.663001	0.430702	33.0532	0.513751	0
Rgs2	NK	0.662457	0.494835	43.4174	13.8039	7.54114e-68
Myh9	NK	0.662014	0.451641	63.0252	37.3874	1.52378e-32
Serpina3g	NK	0.661668	0.42664	32.493	0.162117	0
Glcci1	NK	0.661655	0.445654	46.7787	18.2519	1.87457e-53
Dennd1b	NK	0.661444	0.438055	52.6611	24.3301	8.01302e-43
Dok2	NK	0.660785	0.37901	33.0532	0.989828	0
Eya2	NK	0.660726	0.408973	40.6162	9.07057	1.48018e-95
Iqgap1	NK	0.660685	0.430442	65.8263	41.518	3.12683e-30
Gem	NK	0.660432	0.420849	34.1737	2.27763	0
Cfl1	NK	0.660084	0.469451	86.8347	70.505	9.6546e-25
Gsap	NK	0.659311	0.393222	35.8543	4.33492	5.53577e-184
Vim	NK	0.659146	0.448959	51.2605	21.8687	4.85022e-45
Rap1a	NK	0.658651	0.42357	69.1877	48.0095	1.75859e-27
Klra4	NK	0.658165	0.729018	31.6527	0.0251167	0
Itgb7	NK	0.65776	0.383917	32.2129	0.680435	0
Pag1	NK	0.65751	0.438401	42.0168	11.9944	6.66139e-72
Cd47	NK	0.657502	0.437117	72.549	48.8635	7.02263e-27
Lyn	NK	0.657178	0.422796	45.3782	13.7103	7.31131e-64
Nipbl	NK	0.656646	0.420705	70.028	46.6395	3.74801e-27
Lpxn	NK	0.656423	0.386099	34.1737	3.00602	3.30084e-249
Rbpj	NK	0.656308	0.427602	49.2997	21.8767	1.84969e-43
Zfp652	NK	0.656238	0.435005	54.902	30.5088	2.49893e-34
Stag1	NK	0.655893	0.444462	60.7843	35.8941	6.92865e-31
Akna	NK	0.655881	0.37242	35.8543	5.33616	1.55281e-145
Nsa2	NK	0.655703	0.404437	65.8263	44.1107	1.49048e-27
Fermt3	NK	0.655249	0.352573	35.2941	3.97187	1.62461e-189
Setbp1	NK	0.654971	0.501959	54.0616	25.2206	1.77332e-38
Ptpn7	NK	0.654866	0.357738	31.3725	0.414426	0
Tagln2	NK	0.654357	0.449948	60.5042	26.4525	6.90716e-37
Samd9l	NK	0.654004	0.383992	40.3361	10.71	7.31283e-76
Lpp	NK	0.653585	0.456319	65.5462	40.6343	5.72359e-28
D16Ertd472e	NK	0.653452	0.378275	34.1737	3.96959	1.85459e-185
Tle5	NK	0.653411	0.436421	82.9132	67.5606	5.80432e-23
Zc3hav1	NK	0.653316	0.396009	41.1765	12.7947	1.67051e-64
Eef1g	NK	0.652692	0.389895	75.07	57.8347	9.97149e-24
Sub1	NK	0.65263	0.419576	77.8711	61.3499	2.74993e-23
Bcl2l11	NK	0.651631	0.428803	34.1737	4.59065	2.34372e-158
Thy1	NK	0.650934	0.400034	30.8123	0.589102	0
Elf1	NK	0.650871	0.384447	52.1008	25.5814	3.94277e-36
Klrc1	NK	0.650723	0.429973	30.2521	0.107317	0
Cnn2	NK	0.650489	0.37842	47.3389	17.0337	5.40573e-49
Limd2	NK	0.650432	0.388583	40.056	11.3847	1.13588e-68
Tm6sf1	NK	0.649943	0.349965	37.535	7.11831	1.65785e-103
Nfkb1	NK	0.64972	0.404149	51.5406	25.4901	1.11536e-35
H2-T23	NK	0.649612	0.397834	47.619	20.0922	1.61225e-42
Wnk1	NK	0.649378	0.40788	74.5098	55.5228	4.7793e-23
Aim2	NK	0.649376	0.382122	33.0532	3.31313	5.35355e-208
Cbl	NK	0.649156	0.385919	45.098	18.1309	8.1166e-46
Dapk2	NK	0.649102	0.37455	35.5742	6.17187	1.26426e-116
B4galt5	NK	0.649086	0.350589	32.7731	3.21608	4.78985e-213
Gbp8	NK	0.64906	0.344789	32.493	2.89642	9.64766e-235
Arhgap26	NK	0.649031	0.403368	41.7367	13.3827	1.10953e-58
Gas7	NK	0.648975	0.451759	58.2633	33.9624	3.39627e-29
Polr2a	NK	0.648721	0.385605	55.1821	29.4631	7.28321e-32
Plek	NK	0.648688	0.391742	36.1345	6.76554	1.17519e-106
Znrf3	NK	0.648434	0.414348	52.1008	25.4181	3.83007e-35
Arhgap9	NK	0.648349	0.358946	30.8123	1.18163	0
Jpt1	NK	0.648321	0.388483	47.3389	21.9897	4.98863e-39
Ust	NK	0.648145	0.404944	37.2549	8.52942	6.24919e-86
Ndfip1	NK	0.648021	0.389827	89.3557	76.114	5.58625e-21
Ccdc88c	NK	0.647737	0.340788	36.6947	7.97571	9.28183e-91
Capza1	NK	0.647603	0.393214	50.7003	26.7733	1.63025e-33
Pacs1	NK	0.647215	0.41027	45.6583	18.5008	6.25133e-44
Ighm	NK	0.647068	0.35185	33.3333	3.72184	5.46462e-181
Sash3	NK	0.64689	0.359706	30.5322	1.19989	0
Psmb9	NK	0.646408	0.343169	40.8964	11.669	1.12005e-63
Septin1	NK	0.64612	0.441182	31.9328	3.45698	1.36295e-191
Eif3e	NK	0.646013	0.379528	64.1457	45.5572	6.41859e-24
H3f3b	NK	0.645316	0.480273	95.5182	80.2229	3.99297e-20
Eef1d	NK	0.645043	0.378785	76.4706	60.4857	3.6519e-21
Srrm2	NK	0.644666	0.365536	84.8739	70.1008	2.50967e-20
Fndc3a	NK	0.644562	0.411746	66.9468	49.3943	1.25945e-22
Rfx7	NK	0.644335	0.388855	54.3417	29.664	6.6599e-30
Gab3	NK	0.643949	0.376928	32.493	4.10544	1.69275e-158
Arhgap25	NK	0.64371	0.345003	31.9328	3.14987	4.89578e-202
Ncoa2	NK	0.64361	0.393364	54.902	31.082	1.02268e-28
Zfp512	NK	0.643559	0.361886	39.4958	12.7171	6.4871e-57
Entpd1	NK	0.643497	0.366552	37.8151	8.59677	4.6248e-80
Cnot6l	NK	0.643275	0.377837	49.0196	24.8142	2.40156e-33
Zap70	NK	0.643241	0.338813	28.8515	0.198651	0
Samsn1	NK	0.643228	0.366808	29.972	1.36087	0
Fam49b	NK	0.643021	0.468134	39.2157	12.5527	4.0053e-57
Foxp1	NK	0.642872	0.444296	69.7479	45.6542	6.74776e-23
Srgap3	NK	0.642767	0.418172	51.5406	27.1752	4.6889e-31
Sec11c	NK	0.642708	0.375574	56.8627	36.5871	1.1324e-25
Nup210	NK	0.642663	0.339061	32.493	4.4331	5.00219e-145
Prkcq	NK	0.642315	0.372264	58.8235	34.7102	2.4529e-26
Rassf5	NK	0.641941	0.313939	30.5322	2.19886	1.73221e-275
Diaph2	NK	0.641741	0.438012	66.1064	45.0286	1.07486e-22
Rasa1	NK	0.641625	0.381867	51.2605	29.0703	3.35009e-29
Ddx5	NK	0.641509	0.323339	93.5574	87.0478	5.22241e-19
Ppp3ca	NK	0.640889	0.41794	72.549	53.2692	7.15647e-21
Rasal3	NK	0.640792	0.316098	28.8515	0.691852	0
Serpinb9	NK	0.64068	0.376199	37.535	11.7044	1.01161e-58
Sp110	NK	0.640464	0.324464	30.5322	2.50482	3.68424e-239
Ube2h	NK	0.640446	0.404627	55.7423	36.4581	6.28992e-25
Actr2	NK	0.640419	0.370166	62.7451	45.1793	2.99785e-22
Sytl2	NK	0.640332	0.368131	50.7003	26.1591	7.92846e-31
Gpsm3	NK	0.640312	0.317598	34.7339	6.77124	5.10104e-95
Dleu2	NK	0.639372	0.392548	42.577	15.4902	1.71614e-45
Atp11b	NK	0.639334	0.370921	43.6975	19.518	8.6161e-38
Rap1b	NK	0.638883	0.36183	65.2661	44.8756	7.65586e-22
Baz1a	NK	0.638632	0.352015	34.4538	7.51447	1.87003e-84
Ramp1	NK	0.638183	0.352916	32.493	5.0713	3.22928e-120
Gm19585	NK	0.637926	0.357417	27.7311	0.147275	0
Nlrc5	NK	0.637869	0.330966	30.5322	3.02657	2.56436e-193
Arl6ip5	NK	0.637777	0.350952	58.2633	38.5131	2.82341e-23
Ptpn4	NK	0.637399	0.378544	42.577	18.019	3.82631e-39
Arhgef1	NK	0.637147	0.347239	38.9356	13.2125	2.4137e-50
Zeb1	NK	0.636398	0.382254	59.1036	34.9225	3.88973e-24
Oxr1	NK	0.636383	0.401498	47.3389	24.5961	1.89141e-30
Fbxl17	NK	0.636089	0.409913	70.3081	50.2597	5.77599e-20
Arpc3	NK	0.636018	0.365791	71.7087	54.6563	2.62645e-19
Prkacb	NK	0.635221	0.363913	45.6583	23.1999	3.02983e-31
Anxa1	NK	0.635179	0.332964	32.2129	5.23456	8.77083e-112
Traf3ip3	NK	0.634722	0.299834	27.7311	0.783185	0
Tespa1	NK	0.634694	0.330429	27.451	0.51946	0
Acap1	NK	0.634633	0.306048	27.1709	0.247742	0
Nfatc3	NK	0.634631	0.346373	39.4958	14.7801	3.55559e-44
Kansl1	NK	0.634295	0.397953	64.7059	45.6131	2.64055e-20
St6galnac3	NK	0.634	0.460582	31.0924	4.5838	2.96557e-124
Znrf1	NK	0.633552	0.352047	38.3754	13.4728	5.50018e-47
Srsf7	NK	0.63351	0.34535	59.3838	39.6936	1.58211e-21
Stk24	NK	0.633285	0.35527	42.2969	19.0933	3.22952e-35
Tcf12	NK	0.633234	0.394465	76.1905	59.167	4.66942e-18
2900026A02Rik	NK	0.632837	0.349782	36.6947	11.6781	1.57558e-52
Ppp1r18	NK	0.632752	0.317562	32.7731	6.52578	4.23041e-88
Stap1	NK	0.632675	0.314709	29.4118	2.72288	8.11226e-198
Pvt1	NK	0.632536	0.331004	28.5714	2.0767	3.95785e-254
Tpr	NK	0.632463	0.351197	68.6275	52.0624	1.12001e-18
Cracr2a	NK	0.631694	0.319853	26.6106	0.281992	0
Smc4	NK	0.631534	0.328259	33.0532	7.87752	6.05963e-73
Gramd1a	NK	0.631358	0.334082	31.9328	6.62739	4.14517e-85
Atp8a1	NK	0.631126	0.316579	33.6134	7.72682	9.56619e-74
Ifitm10	NK	0.631005	0.30378	27.451	1.38827	0
Sla2	NK	0.630881	0.305524	26.3305	0.160975	0
Atp2b4	NK	0.630804	0.314567	35.2941	9.71675	8.51034e-60
Rftn1	NK	0.630666	0.320478	34.1737	8.31021	1.37289e-68
Elf4	NK	0.63061	0.328956	32.2129	6.63995	5.49045e-84
Ssh2	NK	0.630605	0.384629	55.7423	33.2705	7.72421e-23
Ctla2b	NK	0.630441	0.310911	30.5322	4.22075	3.71813e-127
Foxn3	NK	0.630413	0.403769	53.2213	31.3879	1.28301e-23
Sri	NK	0.630194	0.34118	56.8627	37.2093	3.04511e-21
Ube2i	NK	0.630035	0.339738	54.902	35.2799	7.37721e-22
Pnrc1	NK	0.629917	0.348371	65.2661	47.4158	1.05707e-18
Rock1	NK	0.629863	0.35014	67.7871	51.4756	4.78126e-18
Luc7l2	NK	0.629749	0.34701	76.4706	62.0201	6.40732e-17
Acvr2a	NK	0.629519	0.341733	36.6947	12.3426	1.21682e-47
Ncl	NK	0.629271	0.352051	76.7507	63.2268	1.03029e-16
Mxd4	NK	0.629262	0.358842	61.0644	44.0445	3.61481e-19
Naca	NK	0.629103	0.362318	92.1569	81.0494	5.63219e-16
Rab27b	NK	0.629042	0.326167	29.1317	3.71043	1.93726e-140
Suco	NK	0.629	0.350535	42.0168	20.2681	1.5868e-31
Trerf1	NK	0.628816	0.341727	40.056	15.94	4.90964e-38
Eif5a	NK	0.628785	0.376043	75.3501	62.3226	1.17652e-16
Clk1	NK	0.628579	0.366162	51.5406	30.5294	2.1773e-23
Chd7	NK	0.628577	0.30887	34.1737	9.15048	5.80173e-61
Ppm1h	NK	0.628545	0.359378	62.1849	40.1651	7.17871e-20
Cd84	NK	0.628538	0.311622	29.1317	3.29143	9.37258e-156
Nr4a2	NK	0.628366	0.338203	29.972	4.53015	2.06976e-115
Ostf1	NK	0.628217	0.345411	54.0616	35.0652	2.42037e-21
Nfatc1	NK	0.628006	0.293397	31.9328	6.99044	5.18976e-77
Spry2	NK	0.62782	0.352026	37.535	14.6134	3.01074e-40
Rnf130	NK	0.627533	0.35208	50.9804	31.2532	1.11471e-22
Chd2	NK	0.627399	0.35062	46.2185	25.0939	2.9566e-26
Tra2b	NK	0.627249	0.33561	57.423	40.2005	1.77799e-19
Vasp	NK	0.62717	0.343236	41.1765	18.7953	1.69257e-32
Nlrc3	NK	0.626988	0.292422	26.0504	0.674727	0
Camk2g	NK	0.626281	0.324272	43.6975	21.3606	4.89537e-29
Rpl36al	NK	0.62624	0.354041	87.395	74.3786	1.89784e-15
Dusp5	NK	0.626118	0.310408	26.0504	0.913336	0
Tspo	NK	0.626011	0.33963	81.2325	67.4613	1.15309e-15
Tnfaip3	NK	0.625648	0.327786	26.8908	1.88604	1.62428e-250
Txnip	NK	0.625645	0.356831	60.5042	32.9269	2.67171e-21
Kmt2e	NK	0.625559	0.344505	63.0252	44.7774	5.76939e-18
Set	NK	0.625528	0.349225	67.2269	53.2144	1.10679e-16
Gfod1	NK	0.625468	0.315776	27.451	2.68064	4.86237e-180
Ern1	NK	0.625318	0.335964	33.6134	9.96449	9.55246e-54
Cysltr2	NK	0.625236	0.304535	26.3305	1.22159	0
Fut8	NK	0.625233	0.321388	38.0952	14.0037	4.85315e-40
1700025G04Rik	NK	0.625112	0.309118	29.972	4.88406	2.72761e-102
Pam	NK	0.624985	0.334966	43.1373	21.9235	6.64479e-28
Gpr174	NK	0.624928	0.283679	25.2101	0.211209	0
Sept11	NK	0.624881	0.332054	35.5742	10.613	1.70518e-50
Zdhhc18	NK	0.624855	0.308625	33.8936	9.96906	2.42781e-53
Tnrc6b	NK	0.62458	0.352412	66.1064	50.5977	9.13137e-17
Prrc2c	NK	0.624407	0.344018	67.2269	51.1685	1.20439e-16
Sept6	NK	0.624381	0.296312	26.6106	1.80955	3.2402e-255
Rasgrp1	NK	0.624295	0.295484	26.3305	1.65999	3.66247e-276
Rnf166	NK	0.624287	0.294592	38.0952	15.3418	1.4183e-36
Heca	NK	0.624154	0.304502	33.6134	10.2054	1.10048e-51
Tnfrsf1b	NK	0.624148	0.279396	28.2913	3.47753	3.2489e-138
Gm33104	NK	0.624029	0.305241	24.93	0.129009	0
Sh2d1a	NK	0.623836	0.294888	24.93	0.155267	0
H2afy	NK	0.623797	0.348308	39.4958	17.552	1.54435e-32
Ankrd12	NK	0.623618	0.337145	62.1849	43.3492	1.03967e-17
Ctsd	NK	0.623283	0.278637	98.8796	95.8089	1.61672e-14
Tes	NK	0.622997	0.306803	33.3333	9.61743	1.89831e-53
B4galt1	NK	0.622867	0.335365	41.7367	20.5398	2.3968e-28
Ttc39b	NK	0.622705	0.322249	38.3754	16.2825	5.75751e-34
Dock5	NK	0.622607	0.348058	42.8571	21.6392	3.91887e-27
2410006H16Rik	NK	0.622513	0.351192	54.0616	35.4397	2.05325e-19
Ogt	NK	0.621956	0.326254	61.3445	41.6652	1.34835e-17
Adgre5	NK	0.621808	0.307394	33.8936	10.0387	1.76319e-50
Gm12216	NK	0.620085	0.281995	32.7731	9.37768	3.99138e-52
Zmiz1	NK	0.619545	0.290408	45.9384	22.9293	1.00696e-24
Rhoh	NK	0.619219	0.276129	25.2101	1.33347	0
Nabp1	NK	0.618944	0.314122	28.0112	4.85438	3.74445e-93
Tmem273	NK	0.618861	0.313553	25.7703	2.06528	1.49503e-206
Trim14	NK	0.618785	0.281821	26.6106	3.02542	2.24295e-144
Sppl3	NK	0.618615	0.301445	43.9776	22.935	2.37584e-24
Mtmr12	NK	0.618293	0.288548	32.2129	9.74073	6.17897e-49
Psd4	NK	0.618263	0.266932	24.3697	0.722677	0
Hectd1	NK	0.618191	0.302737	53.5014	36.3702	7.82653e-18
Rab27a	NK	0.618098	0.279964	24.93	1.42595	9.92496e-288
Znrf2	NK	0.616977	0.309556	41.4566	22.4133	4.14469e-24
Slc28a2	NK	0.61605	0.261051	23.8095	0.593668	0
Eomes	NK	0.615829	0.279197	23.2493	0.0810586	0
Irf1	NK	0.615722	0.279782	35.5742	12.8735	8.84194e-37
Hnrnpu	NK	0.615598	0.296359	72.8291	63.1058	1.77775e-13
Spn	NK	0.615382	0.265412	23.5294	0.456668	0
Junb	NK	0.615328	0.344912	36.6947	14.3713	2.66566e-33
H2afj	NK	0.615012	0.343634	35.8543	15.2025	1.26089e-31
Psme1	NK	0.614838	0.318529	65.2661	53.3342	4.92634e-14
Gm20559	NK	0.614829	0.267697	28.2913	5.70607	8.07809e-75
Cdk17	NK	0.614426	0.313453	46.4986	28.1319	1.14492e-19
Sf3b1	NK	0.614175	0.291148	66.6667	53.3491	7.06247e-14
Plcg2	NK	0.614092	0.25661	25.4902	2.55506	3.40497e-156
Gnai2	NK	0.614051	0.335845	74.5098	57.1018	1.59954e-13
Asxl2	NK	0.613599	0.290003	50.1401	30.4141	2.03984e-18
Tbc1d5	NK	0.613574	0.314056	54.0616	33.5777	2.6633e-17
Kpna4	NK	0.613469	0.303196	48.7395	30.6904	2.85249e-18
Ptpn1	NK	0.613416	0.296383	40.8964	21.4383	1.86029e-23
Pim1	NK	0.613333	0.267852	25.7703	3.21723	2.86243e-124
Rps6ka5	NK	0.613095	0.288603	30.2521	8.24514	6.16554e-52
Prkca	NK	0.613094	0.319487	45.9384	25.8748	2.35168e-20
Ucp2	NK	0.612988	0.320875	71.7087	54.3675	1.65641e-13
Smg1	NK	0.612915	0.273961	44.2577	23.7273	1.41447e-21
Hmgb1	NK	0.612809	0.30384	77.8711	67.9328	1.20736e-12
Cog5	NK	0.612784	0.3119	47.3389	28.5303	6.07259e-19
Pip4k2a	NK	0.61276	0.286502	38.0952	15.7847	1.76508e-29
Vti1a	NK	0.612489	0.324615	52.9412	34.1553	8.285e-17
Itga4	NK	0.612449	0.263676	27.1709	4.53471	8.81668e-89
4933406I18Rik	NK	0.612309	0.291747	27.451	4.71738	2.28034e-85
Phf3	NK	0.61221	0.285758	49.2997	32.1163	2.2489e-17
Cdk19	NK	0.61219	0.287471	30.2521	8.51001	1.08907e-49
Mlxip	NK	0.611903	0.270187	31.3725	9.67337	4.12363e-44
Gm16341	NK	0.611466	0.258352	22.6891	0.424701	0
Cd160	NK	0.611429	0.286516	22.409	0.124442	0
Lamb3	NK	0.611378	0.26551	22.409	0.137	0
Serinc3	NK	0.610874	0.335392	68.9076	48.5301	1.27965e-13
Ttc7	NK	0.610804	0.265372	30.2521	9.16533	2.18204e-45
Itsn2	NK	0.610638	0.276415	43.4174	23.9225	1.28078e-20
Ccnl1	NK	0.610625	0.271444	44.2577	24.3096	2.23477e-20
Bach2	NK	0.610472	0.29622	32.2129	10.8116	5.27074e-39
Pik3ap1	NK	0.610162	0.281626	26.6106	4.51873	1.52031e-85
Itch	NK	0.609808	0.284981	50.7003	33.0354	2.27047e-16
Galnt7	NK	0.609649	0.269809	31.0924	9.80466	7.18127e-42
Ifi47	NK	0.609469	0.254205	25.7703	4.05749	2.0495e-93
Leprotl1	NK	0.609459	0.304419	44.8179	29.7462	2.16515e-17
Rbl2	NK	0.609392	0.278789	35.8543	16.5531	9.64322e-27
Emp3	NK	0.609294	0.269292	47.619	22.8425	8.32569e-21
Serpinb6b	NK	0.609259	0.291798	26.8908	6.04057	2.23391e-64
Stk10	NK	0.609242	0.262211	30.5322	9.3537	2.47123e-43
ENSMUSG00000121359	NK	0.609216	0.362019	21.8487	0.00685002	0
Tcf20	NK	0.608948	0.286536	42.577	23.1359	1.67726e-20
Rab8a	NK	0.608884	0.261625	41.4566	22.7717	1.01897e-20
Lbr	NK	0.608791	0.269844	31.6527	11.1644	8.30626e-37
Rapgef1	NK	0.608599	0.269382	35.014	14.5928	3.2646e-29
Hnrnpc	NK	0.608379	0.270352	59.3838	45.1142	1.78896e-13
Gata3	NK	0.608324	0.250542	22.9692	1.44193	6.903e-241
Ptpn6	NK	0.608282	0.288732	26.0504	4.82241	7.35144e-78
Usp15	NK	0.607892	0.286821	44.2577	26.1671	1.9794e-18
Gphn	NK	0.60789	0.318398	68.6275	51.0543	1.15757e-12
Plcxd2	NK	0.607847	0.258337	22.409	0.919044	0
Plekha5	NK	0.607761	0.304112	40.6162	21.9486	7.33e-21
Supt4a	NK	0.607725	0.285287	52.381	37.11	9.84856e-15
Slamf7	NK	0.607596	0.256976	23.5294	1.93513	1.18479e-180
Lncpint	NK	0.607535	0.30322	57.1429	38.3818	2.09362e-14
Tbl1xr1	NK	0.607321	0.283019	47.619	30.1241	1.34724e-16
Smap2	NK	0.607285	0.268692	42.2969	23.4099	9.98133e-20
Gbp4	NK	0.607279	0.250839	23.2493	1.81183	4.74603e-191
Rbm25	NK	0.607256	0.283881	66.1064	52.4358	2.15177e-12
Psme2	NK	0.607029	0.282003	52.9412	36.9935	1.41984e-14
Irf2	NK	0.60688	0.275921	53.2213	35.0013	5.25802e-15
Trim12a	NK	0.606825	0.268861	32.7731	12.6177	5.84546e-32
Cd247	NK	0.606765	0.27213	21.8487	0.48521	0
Scml4	NK	0.606761	0.254798	22.1289	0.839127	0
Arih1	NK	0.606301	0.283049	60.2241	44.4646	4.48615e-13
Mbd2	NK	0.606221	0.279057	53.5014	38.7734	5.39904e-14
Sytl3	NK	0.606134	0.258564	25.7703	5.19003	6.39062e-70
Os9	NK	0.605286	0.267049	52.6611	37.5849	5.38916e-14
Tnrc6c	NK	0.605253	0.272659	56.5826	39.9208	1.54631e-13
Dnajb6	NK	0.605217	0.271365	63.0252	50.4538	3.93406e-12
Pkp4	NK	0.604736	0.307216	38.6555	20.3286	6.62579e-21
Nedd4l	NK	0.604713	0.273641	27.7311	7.12402	6.71732e-51
Cdh1	NK	0.604413	0.261626	22.9692	2.43404	1.74369e-137
Fus	NK	0.604335	0.281078	60.2241	44.379	1.25718e-12
Fgfr1op2	NK	0.604012	0.275033	51.5406	37.2904	9.85293e-14
Rps6ka1	NK	0.604	0.272792	26.6106	6.46984	8.05105e-55
Hnrnpa3	NK	0.603954	0.268568	73.9496	63.067	5.21847e-11
Zswim6	NK	0.603932	0.277735	44.2577	24.772	8.31683e-18
Bbs9	NK	0.603192	0.30106	38.0952	19.6196	7.236e-21
Nktr	NK	0.60306	0.285646	60.7843	46.563	4.58229e-12
Abi1	NK	0.602735	0.274329	50.1401	33.2945	2.52675e-14
Acot7	NK	0.602605	0.256797	26.8908	7.41058	3.40393e-47
Cd82	NK	0.602514	0.261998	50.1401	35.5219	9.91366e-14
Tle4	NK	0.602351	0.26672	51.2605	35.5116	1.0884e-13
Pfdn5	NK	0.601996	0.293262	91.3165	79.6109	3.37314e-10
Cap1	NK	0.601402	0.253248	39.7759	22.1084	1.96193e-18
Mcl1	NK	0.601142	0.261925	46.7787	30.3878	1.0214e-14
Ascc3	NK	0.601105	0.264985	46.4986	30.6059	1.22104e-14
Sik3	NK	0.60102	0.292649	60.7843	47.393	1.59019e-11
Kmt2c	NK	0.601011	0.273093	51.8207	35.9009	2.87945e-13
Cdc42se2	NK	0.60088	0.262972	33.8936	15.384	3.32128e-24
Vgll4	NK	0.600533	0.269232	48.7395	33.5959	1.14602e-13
Ppm1b	NK	0.599941	0.278817	44.5378	29.9745	1.6455e-14
Sfpq	NK	0.599638	0.269192	56.0224	43.6038	1.15511e-11
Metrnl	NK	0.599628	0.258677	30.5322	12.4864	4.09414e-28
Oip5os1	NK	0.599454	0.260356	50.4202	36.3793	8.79e-13
Pkn1	NK	0.599147	0.2545	35.014	17.157	1.96512e-21
Rpl22l1	NK	0.598746	0.323943	90.1961	75.9142	1.20488e-09
Arhgap17	NK	0.598516	0.251286	35.8543	17.8146	1.49481e-20
Hpcal1	NK	0.598378	0.253805	41.7367	24.8473	5.62417e-16
Rap1gds1	NK	0.598097	0.274202	48.1793	33.0765	3.62805e-13
Lrch1	NK	0.597877	0.26048	47.8992	30.0682	6.60392e-14
Smg6	NK	0.59746	0.261231	47.3389	30.3159	1.00979e-13
Zfp292	NK	0.597293	0.255149	53.5014	38.2425	6.3774e-12
St3gal4	NK	0.59724	0.256583	35.014	16.9766	8.18488e-21
Btbd9	NK	0.597016	0.269349	54.902	38.4434	8.0203e-12
Trip4	NK	0.596782	0.25747	38.3754	22.0479	7.12235e-17
Camkmt	NK	0.59635	0.279942	35.014	17.3648	4.39179e-20
Ppp1cc	NK	0.596313	0.252931	42.8571	27.6387	2.98315e-14
Plgrkt	NK	0.596041	0.261074	38.3754	23.1451	4.77759e-16
Tapbp	NK	0.595982	0.260853	45.6583	30.6869	3.14798e-13
ENSMUSG00000121360	NK	0.595168	0.480333	19.0476	0.0159834	0
Klrb1a	NK	0.595136	0.253723	19.0476	0.0239751	0
Zfp638	NK	0.595001	0.251574	54.6218	40.5384	4.78303e-11
Man1a	NK	0.594891	0.26015	47.0588	33.121	2.39951e-12
Cdk13	NK	0.594263	0.259035	46.2185	31.3194	1.28864e-12
Klra3	NK	0.593726	0.311171	18.7675	0.0239751	0
H2afz	NK	0.593674	0.338504	44.8179	30.3502	1.02903e-12
Tgfbr2	NK	0.593575	0.257813	49.8599	34.9899	1.23055e-11
Gm42418	NK	0.593447	0.709144	52.9412	41.3798	1.33869e-10
Bptf	NK	0.593205	0.253963	53.5014	41.0305	1.36016e-10
Nsd1	NK	0.59274	0.255263	56.3025	42.63	2.71038e-10
Ccl3	NK	0.592029	0.250628	20.1681	1.7125	2.73657e-149
Phf21a	NK	0.591372	0.256396	60.5042	45.8883	1.1396e-09
Cd200r1	NK	0.589387	0.25838	18.4874	0.646185	0
Rsrc1	NK	0.587961	0.250103	47.619	34.5983	2.0311e-10
Ccdc88a	NK	0.581157	0.25018	36.6947	23.934	2.39349e-11
Fgf13	NK	0.580078	0.253732	19.0476	3.03684	3.24898e-66
Rpl41	NK	0.576257	0.305011	99.7199	94.48	6.35039e-06
Cd3g	NK	0.572172	0.252357	15.1261	0.669019	6.05487e-223
Myl6	NK	0.570366	0.253991	98.3193	88.444	3.83276e-05
Xist	NK	0.565092	0.317853	35.5742	24.8382	2.52486e-07
Rgs5	Pericyte	0.988607	4.137	99.5823	8.78283	0
Steap4	Pericyte	0.973427	2.4481	96.0476	10.6087	0
Fam162a	Pericyte	0.954276	1.93271	95.6298	43.6159	0
Nrxn1	Pericyte	0.951085	2.44147	90.6812	1.72333	0
Abcc9	Pericyte	0.946512	1.89565	90.5527	6.17309	0
Mgp	Pericyte	0.943089	3.91275	99.7751	37.3745	0
Gng11	Pericyte	0.942865	1.99189	94.2159	23.0126	0
Cald1	Pericyte	0.941656	2.10134	99.4859	58.8913	0
Ndufa4l2	Pericyte	0.938112	1.97054	88.8175	2.92329	0
Pdgfrb	Pericyte	0.93292	1.74692	90.7776	13.6298	0
Dlc1	Pericyte	0.923384	2.08608	94.6658	24.2763	0
Igfbp7	Pericyte	0.922587	2.72887	99.8393	50.877	0
Ebf1	Pericyte	0.922407	1.91927	94.9229	20.7294	0
Nr2f1	Pericyte	0.921788	1.71253	91.356	17.6765	0
Pde4d	Pericyte	0.916387	2.00953	88.0463	13.5013	0
Notch3	Pericyte	0.916029	1.69585	86.2147	5.50945	0
Serpini1	Pericyte	0.915133	1.72881	84.9936	4.59711	0
Trpc3	Pericyte	0.912104	1.69851	83.7404	4.31892	0
Lhfp	Pericyte	0.91031	1.65321	95.2121	42.9417	0
Cfh	Pericyte	0.904414	2.12226	96.3689	26.1941	0
Ogn	Pericyte	0.903024	1.83906	93.8946	35.2669	0
Gpc6	Pericyte	0.90297	2.1026	97.1401	45.9769	0
Tm4sf1	Pericyte	0.899549	1.82354	92.3843	27.2927	0
Myl9	Pericyte	0.899528	1.79869	86.4717	12.5159	0
Aspn	Pericyte	0.889383	1.48364	79.4023	2.3068	0
Kcnj8	Pericyte	0.887062	1.47042	77.892	1.37913	0
Epas1	Pericyte	0.88561	1.54488	92.9949	44.375	0
Cp	Pericyte	0.882721	1.81753	95.2763	22.7474	0
H3f3b	Pericyte	0.882064	1.27091	99.1003	79.5947	0
Cox4i2	Pericyte	0.880434	1.43457	77.7635	2.85374	0
Myo1b	Pericyte	0.877161	1.37776	79.5951	11.0849	0
Prkg1	Pericyte	0.870296	2.06302	95.2442	25.7426	0
Arhgdib	Pericyte	0.869838	1.38595	86.0219	24.4707	0
Slco3a1	Pericyte	0.867964	1.34272	81.4267	16.3728	0
Id3	Pericyte	0.867722	1.74722	98.072	60.617	0
Pten	Pericyte	0.866986	1.21929	87.9177	47.3148	0
Sparc	Pericyte	0.865781	1.43166	94.4087	56.7884	0
Sod3	Pericyte	0.865594	1.36593	81.009	26.708	0
Gucy1b1	Pericyte	0.862388	1.26548	77.153	10.1879	0
Inpp4b	Pericyte	0.857845	1.34972	78.7275	10.1407	0
Tagln2	Pericyte	0.857183	1.38415	86.0219	24.4106	0
Vstm4	Pericyte	0.85711	1.33631	81.0733	15.3803	0
Dach1	Pericyte	0.85676	1.54582	85.6684	18.0112	0
Gucy1a1	Pericyte	0.85611	1.24033	76.671	11.3313	0
Rarres2	Pericyte	0.855742	1.32615	82.8085	19.698	0
Gja4	Pericyte	0.848633	1.30097	72.6221	5.4682	0
Timp3	Pericyte	0.842695	1.31881	96.7224	66.4093	0
Vtn	Pericyte	0.842399	1.37042	73.554	14.0836	0
Nrp1	Pericyte	0.841811	1.30813	89.2674	38.7324	0
Akap12	Pericyte	0.840506	1.21369	76.0925	13.6369	0
Cygb	Pericyte	0.832093	1.28508	80.2699	16.6875	0
Higd1b	Pericyte	0.831189	1.18149	67.1594	1.20939	0
Gm13889	Pericyte	0.831118	1.21231	70.1799	5.50238	0
Vcl	Pericyte	0.827442	1.10614	76.1889	19.2843	0
Grm7	Pericyte	0.826213	1.34612	71.883	9.28262	0
Rbpms	Pericyte	0.825745	1.13102	78.6311	19.8218	0
Nbl1	Pericyte	0.825499	1.14067	67.0951	3.64586	0
Rhob	Pericyte	0.824918	1.1358	74.4859	16.1806	0
Serinc3	Pericyte	0.824044	1.19791	89.8458	47.1003	0
Bgn	Pericyte	0.823588	1.30208	84.0617	23.5985	0
Ccn2	Pericyte	0.817739	1.18248	66.9344	6.58329	0
Thsd4	Pericyte	0.81473	1.07881	65.0064	2.70286	0
Col4a1	Pericyte	0.813735	1.18529	75.8033	17.3723	0
Kcnt2	Pericyte	0.812053	1.16159	69.473	11.2004	0
Zeb2	Pericyte	0.81187	1.14056	79.1774	22.0378	0
Crip1	Pericyte	0.811166	1.21019	80.3985	25.8841	0
Ifitm3	Pericyte	0.806335	1.40649	93.6697	46.3895	0
Moxd1	Pericyte	0.806163	1.20619	81.6195	17.8132	0
Fermt2	Pericyte	0.801958	1.02706	84.0296	41.8042	0
Pde3a	Pericyte	0.801774	1.0267	65.5848	6.93338	0
Emcn	Pericyte	0.799983	1.23493	84.7044	24.3093	0
Nr2f2	Pericyte	0.798471	1.06028	87.3715	48.9285	0
Lama2	Pericyte	0.797877	1.11033	74.7429	16.071	0
Rbms3	Pericyte	0.796495	1.2329	82.2943	21.5156	0
Rem1	Pericyte	0.796105	0.925254	62.018	5.40572	0
Ifitm1	Pericyte	0.795596	1.13405	75.8355	17.126	0
Des	Pericyte	0.79554	0.989199	64.1388	8.02136	0
Txnip	Pericyte	0.795427	1.08447	81.2018	31.2721	0
Atp1b2	Pericyte	0.795398	0.984728	79.6915	37.2684	0
Col4a2	Pericyte	0.795029	1.01905	69.8907	13.8102	0
Lsamp	Pericyte	0.794744	1.36205	83.5797	19.2536	0
Ddit4l	Pericyte	0.791313	0.984586	61.7931	7.11255	0
Dmd	Pericyte	0.791273	0.977478	65.4563	10.4708	0
Tpm2	Pericyte	0.787866	0.931475	66.9344	13.2538	0
Actb	Pericyte	0.786481	1.02767	99.518	87.4947	0
Arhgap6	Pericyte	0.782799	0.990957	68.7661	14.7602	0
Mylk	Pericyte	0.781442	0.916234	67.0951	14.1508	0
Myh9	Pericyte	0.781313	0.937011	74.7751	36.1238	0
Laptm4a	Pericyte	0.781153	0.794198	92.7699	76.952	0
Klf9	Pericyte	0.779559	0.893935	77.153	42.1189	0
Itm2b	Pericyte	0.777484	1.02014	99.4216	87.9014	0
Itgb1	Pericyte	0.777157	0.901767	82.2943	48.5537	0
Ednra	Pericyte	0.775694	0.848072	57.937	4.07374	0
Cped1	Pericyte	0.774755	1.09213	83.4512	24.4802	0
Mpped2	Pericyte	0.773435	0.876413	56.7802	2.92682	0
Tpm1	Pericyte	0.773086	0.92285	76.3496	37.2083	0
Ace2	Pericyte	0.771217	0.855383	54.6272	0.592909	0
Cd81	Pericyte	0.769263	0.748852	96.9473	86.1757	0
Itga1	Pericyte	0.767623	0.887385	69.5373	20.3192	0
Mustn1	Pericyte	0.764025	0.84852	56.491	3.53741	0
Colec11	Pericyte	0.763723	0.836078	53.7275	1.67028	0
Lims1	Pericyte	0.763017	0.846803	72.0758	34.9934	0
Ywhaq	Pericyte	0.762506	0.762707	82.5514	63.189	0
Selenom	Pericyte	0.762103	0.834819	83.9332	55.566	0
Id4	Pericyte	0.761215	0.981867	64.1388	24.934	0
Marcks	Pericyte	0.760778	1.09958	87.1787	34.5219	0
Gjc1	Pericyte	0.760458	0.815426	58.8046	11.1533	0
Tcf4	Pericyte	0.759794	0.890225	88.6247	58.9926	0
Lin7a	Pericyte	0.75883	0.819717	52.8599	1.49701	0
Prss23	Pericyte	0.756823	0.926346	62.5643	15.3331	0
Tbc1d1	Pericyte	0.756458	0.767416	57.2622	9.07398	0
Ccdc3	Pericyte	0.755627	0.779431	55.1093	5.72988	0
Gas1	Pericyte	0.755228	0.828845	54.563	5.88429	0
Meg3	Pericyte	0.755008	0.823821	53.3098	3.3217	0
Nupr1	Pericyte	0.753963	0.86124	62.9177	14.0412	0
Mprip	Pericyte	0.753369	0.797455	69.8586	35.7006	0
Errfi1	Pericyte	0.752406	0.868118	58.8689	12.5819	0
Dpysl2	Pericyte	0.751636	0.782279	64.0103	21.34	0
Mfge8	Pericyte	0.750958	0.786095	75.8355	49.6888	0
Prkar1a	Pericyte	0.750785	0.743216	78.5026	54.3307	0
Malat1	Pericyte	0.750461	1.35319	100	98.3851	0
Dusp1	Pericyte	0.750282	0.915156	63.3033	17.9711	0
Selenow	Pericyte	0.749699	0.71915	90.4563	74.7701	0
Lamp1	Pericyte	0.749137	0.714051	83.8046	64.6978	0
G0s2	Pericyte	0.748484	0.807676	56.973	9.61384	0
Rasl11a	Pericyte	0.747912	0.773767	53.2134	4.85879	0
Tmsb4x	Pericyte	0.74649	2.0487	99.6144	53.9735	0
Pde7b	Pericyte	0.744588	0.841472	64.2995	18.4533	0
Slc38a11	Pericyte	0.743386	0.76182	50.3535	1.81645	0
Ifitm2	Pericyte	0.740587	0.937898	91.3882	61.7945	0
Limd1	Pericyte	0.740142	0.744932	60.829	22.7922	0
Adap2	Pericyte	0.737333	0.724198	55.2699	10.5745	0
Kcne4	Pericyte	0.737314	0.712024	48.6504	1.66321	0
Heyl	Pericyte	0.736774	0.692118	48.4576	1.27894	0
Tgfbi	Pericyte	0.736768	0.888836	71.2082	21.5168	0
Dapk2	Pericyte	0.735733	0.730356	50.1285	4.68315	0
Rhoj	Pericyte	0.735637	0.746945	61.3432	18.7173	0
Pde5a	Pericyte	0.734115	0.731593	58.9332	19.9892	0
Grip1	Pericyte	0.733852	0.885186	61.5681	17.212	0
Pkig	Pericyte	0.732786	0.692435	70.8548	45.5113	0
Gstm1	Pericyte	0.732039	0.847762	73.8753	40.5335	0
Btg1	Pericyte	0.730399	0.719274	65.8419	29.1433	0
Sept4	Pericyte	0.72923	1.0141	52.0244	9.94861	0
Colec12	Pericyte	0.728634	0.783736	67.2237	21.4343	0
Avpr1a	Pericyte	0.72858	0.687451	46.3689	0.952426	0
Pcdh18	Pericyte	0.728519	0.685882	51.2532	7.88934	0
4930523C07Rik	Pericyte	0.728362	0.688509	53.4704	11.5517	0
Sparcl1	Pericyte	0.728082	0.743815	55.6877	9.18478	0
Fry	Pericyte	0.726791	0.706819	52.635	9.15649	0
Pmp22	Pericyte	0.726108	0.675419	53.374	11.1615	0
Mxra7	Pericyte	0.72529	0.685546	55.7841	17.5881	0
Anxa1	Pericyte	0.725043	0.68712	47.7506	3.78849	0
Ccdc80	Pericyte	0.722851	0.687499	56.1375	13.6463	0
Ldb2	Pericyte	0.721221	0.693651	56.4589	12.6515	0
Smagp	Pericyte	0.720249	0.671447	53.7918	13.9104	0
Postn	Pericyte	0.719942	0.655394	49.3573	7.31411	0
Daam2	Pericyte	0.71972	0.640028	47.0758	4.43562	0
Nedd4	Pericyte	0.719218	0.599829	91.356	77.9009	0
Cebpb	Pericyte	0.71827	0.740922	66.838	29.5193	0
Col23a1	Pericyte	0.717975	0.722588	49.9036	8.10859	0
Arhgef17	Pericyte	0.717805	0.657646	55.4949	19.8996	0
Fhl2	Pericyte	0.717695	0.650553	51.5424	10.268	0
Svil	Pericyte	0.71553	0.666706	60.4113	25.1002	0
Pakap.1	Pericyte	0.715247	0.670844	64.8458	31.1754	0
Plat	Pericyte	0.715208	0.690409	58.3226	15.4934	0
Map1lc3b	Pericyte	0.713218	0.632572	73.5219	52.5944	0
Clic4	Pericyte	0.712987	0.661779	65.2956	25.5941	0
Rgs4	Pericyte	0.712967	0.635834	44.0874	1.54887	0
Pde1a	Pericyte	0.711867	0.623214	45.662	4.03838	0
Actn4	Pericyte	0.711846	0.635826	70.3406	47.4103	0
Adgrf5	Pericyte	0.710703	0.63227	56.2661	15.1657	0
Plcl1	Pericyte	0.71053	0.776325	88.2391	66.882	0
Pla1a	Pericyte	0.709026	0.601524	45.0193	4.48395	0
Bmp5	Pericyte	0.708202	0.596902	44.4409	3.86157	0
Cd47	Pericyte	0.707237	0.625254	73.329	48.0657	0
Gucy1a2	Pericyte	0.704588	0.654461	47.9113	9.75647	0
Stard8	Pericyte	0.704572	0.615163	53.0206	15.5359	0
Sox5	Pericyte	0.703335	0.698326	67.5771	39.5045	0
Sept7	Pericyte	0.701515	0.95353	53.7275	25.4126	0
Ptms	Pericyte	0.701333	0.603719	79.4023	62.8118	0
Filip1l	Pericyte	0.700718	0.628389	57.2301	20.8143	0
1500009L16Rik	Pericyte	0.700245	0.598346	50.9319	15.306	0
S100a11	Pericyte	0.700106	0.661228	67.1272	34.3722	0
Jag1	Pericyte	0.699667	0.577712	44.6979	6.35343	0
Cspg4	Pericyte	0.698841	0.572587	41.838	2.47772	0
Angpt2	Pericyte	0.698774	0.631348	46.5296	9.79537	0
Phldb2	Pericyte	0.698666	0.615901	65.0707	37.8047	0
Nr1d1	Pericyte	0.698413	0.609554	50.8033	16.691	0
Mafb	Pericyte	0.698194	0.744634	55.4949	19.6108	0
Il34	Pericyte	0.696823	0.574589	43.1877	5.38215	0
Tmod3	Pericyte	0.696717	0.584596	54.6272	21.1208	0
Grk5	Pericyte	0.696666	0.612991	49.1003	13.1442	0
Tbx2	Pericyte	0.695453	0.563597	45.1157	7.92706	0
Tpm4	Pericyte	0.694895	0.632258	65.2956	35.5957	0
Rasgrp2	Pericyte	0.69413	0.565754	51.0604	14.1178	0
Cacna2d1	Pericyte	0.693758	0.592033	49.0681	13.9316	0
Ndufs2	Pericyte	0.693339	0.573178	68.9267	50.7992	0
Foxc1	Pericyte	0.693181	0.568749	50.2571	13.4177	0
Ptma	Pericyte	0.692952	0.558161	96.883	85.8668	1.50587e-292
Pcdh19	Pericyte	0.692774	0.552171	39.1067	0.664812	0
Aplp2	Pericyte	0.692602	0.496462	89.2995	77.73	8.54253e-294
Selenof	Pericyte	0.691234	0.519355	80.3021	67.5374	2.51894e-296
Epb41l2	Pericyte	0.691005	0.565165	54.3702	18.9778	0
Cnbp	Pericyte	0.690804	0.536359	74.5823	58.4115	1.9259e-306
Rerg	Pericyte	0.690682	0.551858	41.1632	4.12089	0
Lpp	Pericyte	0.689284	0.597838	66.6131	39.7862	0
Dtx3	Pericyte	0.688856	0.574735	57.7121	31.8579	0
Art3	Pericyte	0.688582	0.546734	38.7532	1.24004	0
Myl12a	Pericyte	0.68783	0.577998	76.671	59.4971	3.0383e-295
Utrn	Pericyte	0.687599	0.601509	68.7982	45.4677	0
Lbh	Pericyte	0.687463	0.545503	43.8946	8.22528	0
Cacna1c	Pericyte	0.687342	0.569649	40.7455	3.44783	0
P2ry14	Pericyte	0.687182	0.549823	43.1877	7.15027	0
Raph1	Pericyte	0.68669	0.550419	43.1555	7.71724	0
Mbnl2	Pericyte	0.686678	0.524168	81.1375	65.7268	4.85292e-284
Oaf	Pericyte	0.685387	0.546024	44.9871	11.5882	0
Map3k20	Pericyte	0.684776	0.552961	50.8033	18.821	0
Tbx3os1	Pericyte	0.684414	0.538903	38.3997	1.64199	0
Pik3r1	Pericyte	0.683527	0.539618	62.8856	40.682	0
Sept11	Pericyte	0.683357	0.654327	43.8303	9.4995	0
Lima1	Pericyte	0.682219	0.567545	56.0733	21.5793	0
Rcn3	Pericyte	0.681914	0.535764	50.7712	15.9791	0
Spry1	Pericyte	0.681711	0.547908	50.7391	17.7024	0
Amotl1	Pericyte	0.681537	0.553792	54.4023	26.0397	0
Cobll1	Pericyte	0.680929	0.553096	60.4434	34.6657	0
Ano1	Pericyte	0.680838	0.519583	37.8535	1.75279	0
Serpinh1	Pericyte	0.680175	0.582136	64.6851	40.9602	0
Zfp804b	Pericyte	0.67897	0.691341	36.536	0.934745	0
Pde8b	Pericyte	0.678811	0.526646	36.9859	1.60899	0
Rhoa	Pericyte	0.678595	0.518237	78.1491	63.7088	4.69149e-262
Rbms1	Pericyte	0.677307	0.581105	85.5077	65.7763	3.97897e-256
Tnfrsf21	Pericyte	0.676663	0.497537	38.0784	3.74605	0
Ltbp4	Pericyte	0.676592	0.524054	45.9512	11.3666	0
Anxa3	Pericyte	0.676429	0.507868	49.4859	16.6969	0
Grb14	Pericyte	0.676032	0.558745	52.153	24.6806	0
Gnai2	Pericyte	0.67483	0.558428	76.2853	56.4713	4.69829e-260
Gcnt2	Pericyte	0.674691	0.540907	50.6427	20.2933	0
Prrx1	Pericyte	0.674574	0.487245	37.8535	3.70126	0
Ubb	Pericyte	0.67377	0.545347	98.072	88.288	3.81852e-237
Axl	Pericyte	0.673624	0.510204	47.0116	15.4864	0
Plac9	Pericyte	0.673183	0.990346	42.5771	12.7092	0
Ppp1r14a	Pericyte	0.673143	0.497236	38.2069	4.13622	0
Anxa5	Pericyte	0.673115	0.524851	67.6414	50.3501	2.44692e-266
Sdc2	Pericyte	0.672879	0.51653	64.5244	46.0453	4.46717e-276
Fstl1	Pericyte	0.672506	0.503895	47.847	14.8392	0
Mast4	Pericyte	0.672112	0.578973	65.1028	44.2737	1.67771e-278
Arhgap10	Pericyte	0.672057	0.514643	49.2288	20.3428	0
Btg2	Pericyte	0.671705	0.590286	49.1003	18.5299	0
Tmem50a	Pericyte	0.671611	0.489105	66.2918	48.4417	5.28378e-266
Col6a1	Pericyte	0.671231	0.477398	38.7532	5.82536	0
Sptbn1	Pericyte	0.671137	0.48678	82.4871	66.1512	1.89361e-238
Mef2c	Pericyte	0.671133	0.554657	61.9216	26.4192	0
Cd151	Pericyte	0.671045	0.52082	52.635	26.4888	0
Cntfr	Pericyte	0.670723	0.490207	42.3522	9.53722	0
Cavin1	Pericyte	0.670321	0.524062	52.3136	23.338	0
Fos	Pericyte	0.66992	0.628899	45.8226	13.6357	0
Oat	Pericyte	0.668708	0.525012	59.5758	36.4244	2.70687e-296
Eif1	Pericyte	0.668045	0.485689	97.6542	86.8641	5.85639e-222
Fcgrt	Pericyte	0.66764	0.497519	52.1208	26.1988	0
Lamc1	Pericyte	0.667541	0.493382	45.1478	15.6007	0
Rras	Pericyte	0.66739	0.505246	49.8715	20.6563	0
Atp2a2	Pericyte	0.666319	0.444189	75.1928	63.6239	1.53815e-227
Apold1	Pericyte	0.665672	0.522354	36.3432	3.49734	0
Esam	Pericyte	0.665215	0.471296	41.0668	7.2151	0
Tns1	Pericyte	0.66519	0.493392	60.8933	40.7775	1.7145e-267
Id1	Pericyte	0.665151	0.583046	67.5129	49.5155	4.23075e-244
Lrp1	Pericyte	0.664598	0.486027	68.991	50.9041	1.01241e-239
Egflam	Pericyte	0.664068	0.450149	33.7082	1.04437	0
Plce1	Pericyte	0.663668	0.517692	53.8239	28.482	0
Tns3	Pericyte	0.663363	0.493235	52.153	28.6364	0
Ggt5	Pericyte	0.662402	0.474401	43.7018	14.9854	0
Etv1	Pericyte	0.662208	0.47054	41.1311	11.8452	0
Spon2	Pericyte	0.661903	0.485122	33.3869	1.36499	0
Imp3	Pericyte	0.661551	0.476545	61.6003	43.7986	4.95582e-247
Serping1	Pericyte	0.661035	0.507644	51.8959	19.421	0
Zeb1	Pericyte	0.661026	0.528711	57.8406	34.1836	4.38451e-280
Atf5	Pericyte	0.660889	0.502325	40.0707	10.7171	0
Slfn5	Pericyte	0.660797	0.469747	47.8149	16.6816	0
Sumo2	Pericyte	0.660705	0.433006	82.1658	71.775	4.30993e-207
Sgip1	Pericyte	0.660632	0.495202	42.5771	12.9803	0
Tsc22d3	Pericyte	0.659965	0.508582	52.0887	24.1419	0
Pla2r1	Pericyte	0.659575	0.446057	36.054	5.32203	0
Ppp1r2	Pericyte	0.659529	0.460637	66.1632	52.2349	3.40688e-223
Airn	Pericyte	0.659171	0.50887	46.626	17.6458	0
Unc5b	Pericyte	0.659125	0.454239	36.0861	5.42341	0
Pdlim2	Pericyte	0.658099	0.474489	46.4653	20.1565	0
Psd3	Pericyte	0.658024	0.511997	54.5951	29.5818	8.03306e-295
Tprgl	Pericyte	0.657763	0.472093	52.1851	30.0002	7.77983e-292
Crim1	Pericyte	0.657352	0.48372	49.0681	20.2426	0
Runx1t1	Pericyte	0.656685	0.45241	37.9499	8.0355	0
Ier3	Pericyte	0.656674	0.507189	45.3728	17.2179	0
Igfbp4	Pericyte	0.656119	0.497212	62.5964	26.4699	1.14481e-306
Apbb2	Pericyte	0.655751	0.474966	54.9486	28.9123	1.80759e-290
Ptger1	Pericyte	0.655301	0.43157	35.829	5.98449	0
Nid1	Pericyte	0.655171	0.448456	48.2005	17.469	0
Csnk1e	Pericyte	0.655068	0.44286	41.356	13.7701	0
Naalad2	Pericyte	0.655065	0.42201	37.4357	7.87402	0
Mrvi1	Pericyte	0.654787	0.472812	34.5116	4.38611	0
Bmpr2	Pericyte	0.654415	0.46169	61.9216	41.6121	2.24776e-231
Rabac1	Pericyte	0.654021	0.399143	82.6478	72.2347	4.36067e-190
Pawr	Pericyte	0.65387	0.463542	43.7339	16.928	0
Six1	Pericyte	0.653548	0.427191	36.6003	7.23867	0
Arap2	Pericyte	0.653023	0.444953	39.5887	10.8951	0
Rock1	Pericyte	0.652799	0.435691	65.0064	51.0479	1.08696e-206
Cyba	Pericyte	0.652602	0.452752	56.2661	26.6349	1.62946e-293
Emp3	Pericyte	0.652054	0.450211	52.5064	21.8586	0
Hmgb1	Pericyte	0.651964	0.417467	78.7275	67.5786	2.09146e-187
Tshz2	Pericyte	0.651952	0.473987	53.2776	24.037	0
Cebpd	Pericyte	0.651668	0.45815	38.2712	9.52897	0
Lamc3	Pericyte	0.651442	0.436136	41.0668	11.633	0
Snhg18	Pericyte	0.651361	0.451438	46.5938	19.3774	0
Lrrtm3	Pericyte	0.651244	0.459393	32.5193	2.70758	0
Tuba1a	Pericyte	0.65064	0.458412	62.9177	47.9407	2.97155e-206
Ets1	Pericyte	0.65018	0.421133	41.5167	12.2719	0
Fhl1	Pericyte	0.650035	0.443041	36.2468	8.44806	0
Calm1	Pericyte	0.649727	0.432478	92.8021	82.6359	7.21664e-177
Ryk	Pericyte	0.64959	0.453757	46.2404	23.5938	0
Mark1	Pericyte	0.649026	0.450875	44.6979	20.2579	0
Ctsl	Pericyte	0.648867	0.442621	86.9216	74.189	7.23317e-177
Tacc1	Pericyte	0.648838	0.453165	54.0488	30.0851	5.21594e-259
Specc1	Pericyte	0.648709	0.425748	35.09	6.26503	0
Gm14964	Pericyte	0.64864	0.461259	48.6825	26.1894	1.53879e-283
Tbx3	Pericyte	0.648463	0.410237	31.9409	2.65807	0
Plcb4	Pericyte	0.648359	0.468748	56.5553	37.3945	2.12912e-226
B3gnt2	Pericyte	0.647911	0.429835	40.2635	13.1159	0
Foxs1	Pericyte	0.647412	0.40237	31.5231	2.52016	0
Selenok	Pericyte	0.647239	0.386053	81.7159	70.173	1.18105e-174
Itpripl2	Pericyte	0.647222	0.421106	39.2352	12.3509	0
Cst3	Pericyte	0.647157	0.379999	99.7429	96.4897	4.82992e-170
Zfhx3	Pericyte	0.646213	0.447497	56.4589	33.4657	4.17777e-234
Kcnk3	Pericyte	0.646161	0.407949	30.6234	1.42157	0
Rasl12	Pericyte	0.646106	0.395609	30.6877	1.47815	0
Dock10	Pericyte	0.64602	0.408727	37.4357	8.15574	0
Rbm39	Pericyte	0.645689	0.353318	84.7365	79.0702	3.61627e-168
9530026P05Rik	Pericyte	0.645222	0.506875	59.3509	36.1533	1.15204e-220
Morrbid	Pericyte	0.645215	0.402442	30.8162	2.10524	0
Tmsb10	Pericyte	0.645052	0.445027	57.7442	40.3036	6.08119e-208
Eya4	Pericyte	0.644871	0.427448	35.347	7.67717	0
Col5a2	Pericyte	0.644776	0.415801	35.8612	8.63195	0
Ebf2	Pericyte	0.644646	0.40951	30.9769	2.39875	0
Rock2	Pericyte	0.644118	0.440545	54.2095	34.6433	2.76559e-223
Camk2n1	Pericyte	0.643788	0.44172	59.5116	46.5864	1.4692e-190
Bicc1	Pericyte	0.643619	0.464682	56.1054	27.8856	1.47447e-252
Dact1	Pericyte	0.643583	0.423411	36.7609	11.0024	0
Tmem204	Pericyte	0.64304	0.399195	40.9062	13.5143	0
Ecm2	Pericyte	0.642925	0.425437	37.7571	12.5324	0
Pdgfa	Pericyte	0.64246	0.429406	50.5141	31.3369	4.34327e-232
Ehd3	Pericyte	0.642311	0.398679	35.2506	8.60484	0
Chn1	Pericyte	0.642288	0.413727	36.6003	10.2775	0
Cnn2	Pericyte	0.642261	0.404262	42.9949	16.2089	0
Arhgef7	Pericyte	0.641461	0.409047	36.6645	10.2657	0
Gadd45b	Pericyte	0.64122	0.441098	40.1671	13.466	0
Tln1	Pericyte	0.641119	0.430855	56.9087	39.0235	2.88926e-200
H2-D1	Pericyte	0.640737	0.464312	63.6568	36.3584	3.7678e-206
Dbndd2	Pericyte	0.639833	0.393175	36.5681	11.0778	0
Cpe	Pericyte	0.63976	0.428844	37.7892	12.6267	0
Ywhaz	Pericyte	0.639745	0.381439	72.6864	60.4295	3.72833e-163
Cdc42ep4	Pericyte	0.639513	0.402482	37.5643	12.3933	0
Ttc28	Pericyte	0.638946	0.430513	52.0244	29.5782	1.44257e-228
Sema5a	Pericyte	0.638842	0.396805	37.1465	10.6287	0
Gnb4	Pericyte	0.63861	0.374614	32.7763	5.99745	0
Map1lc3a	Pericyte	0.638196	0.444701	89.3316	74.9835	2.71632e-152
Adam12	Pericyte	0.63811	0.429116	45.7584	15.9437	0
Ypel3	Pericyte	0.637998	0.419121	50.7712	32.8163	8.07076e-212
Coch	Pericyte	0.637539	0.411354	51.3817	18.9189	5.56416e-303
Sncg	Pericyte	0.637261	0.501889	38.5925	13.4778	0
Hrct1	Pericyte	0.637025	0.376379	29.8201	2.88675	0
Anxa2	Pericyte	0.636747	0.407805	49.3573	21.9341	1.42983e-270
Pth1r	Pericyte	0.636287	0.36989	30.527	4.04663	0
Arf1	Pericyte	0.635943	0.374695	65.0707	55.4965	7.58008e-159
Ift43	Pericyte	0.635866	0.40764	50.2892	32.808	1.91587e-205
Col3a1	Pericyte	0.63581	0.380834	33.2262	7.11255	0
Jund	Pericyte	0.634926	0.38758	63.3676	52.242	5.40011e-160
Ecm1	Pericyte	0.634617	0.382177	39.7172	13.3941	0
Notch1	Pericyte	0.634569	0.375695	36.1504	10.2138	0
Cyb5r3	Pericyte	0.634514	0.421836	49.3895	31.7566	1.70742e-205
Snrk	Pericyte	0.634386	0.39446	47.7506	24.9481	9.98803e-240
Egr1	Pericyte	0.633905	0.544117	35.7648	9.87199	0
Tns2	Pericyte	0.63376	0.378973	38.2712	13.6664	0
Cpm	Pericyte	0.633617	0.356464	27.3458	0.682493	0
Pear1	Pericyte	0.633442	0.36111	33.901	8.61427	0
Afap1l2	Pericyte	0.633181	0.362465	30.9769	5.27606	0
Junb	Pericyte	0.633101	0.455937	38.3355	13.5862	0
Atxn7l3b	Pericyte	0.632872	0.379375	57.455	43.1751	8.71421e-169
Hspb1	Pericyte	0.632479	0.479371	63.2712	46.6311	1.31077e-161
Ifi203	Pericyte	0.632393	0.375073	38.2069	12.5018	0
Abca9	Pericyte	0.632181	0.386666	38.6889	13.9033	0
Gnb2	Pericyte	0.632131	0.376078	66.0668	56.6611	4.85969e-149
Thra	Pericyte	0.63177	0.395332	48.3933	30.3786	8.14063e-203
Vim	Pericyte	0.631638	0.412148	43.9589	21.182	1.16622e-258
Mt1	Pericyte	0.631498	0.43503	66.356	53.1449	6.22189e-151
Rsrp1	Pericyte	0.630976	0.34024	76.2853	69.8253	1.41926e-138
2410006H16Rik	Pericyte	0.630746	0.413876	51.8959	34.9144	2.40528e-183
Jam3	Pericyte	0.630263	0.35439	35.2506	10.0677	0
Aldh1a2	Pericyte	0.630203	0.389948	26.2853	0.294686	0
Tbx18	Pericyte	0.630161	0.352745	31.4589	6.34047	0
Tnfsf12	Pericyte	0.629901	0.364834	36.6003	12.4723	0
Nfkbia	Pericyte	0.629877	0.41503	46.4974	24.3328	4.68762e-228
Pnrc1	Pericyte	0.629854	0.386707	59.2545	47.0567	6.74071e-155
Zfp36l1	Pericyte	0.629846	0.402229	63.7853	49.5238	2.32884e-151
Sdc1	Pericyte	0.629342	0.372639	31.6838	7.20331	0
Fbn1	Pericyte	0.629242	0.395219	40.5527	19.3974	8.62858e-267
Serinc1	Pericyte	0.6287	0.343071	64.5566	54.1763	1.12381e-143
Dcn	Pericyte	0.628566	0.455831	47.365	18.4603	4.63071e-271
Cacnb2	Pericyte	0.628329	0.420557	41.5488	18.1916	2.69467e-275
A830082K12Rik	Pericyte	0.62814	0.352557	31.5231	6.98406	0
Lrrc32	Pericyte	0.628095	0.344555	30.527	5.77703	0
Eva1b	Pericyte	0.627779	0.367187	40.2314	17.2474	1.78205e-284
Ece1	Pericyte	0.627732	0.348272	36.6324	11.8641	0
Slc29a1	Pericyte	0.627583	0.368667	38.464	15.9543	1.55921e-301
Pde4b	Pericyte	0.627512	0.371424	41.6774	17.8073	4.69909e-276
C1qtnf7	Pericyte	0.626672	0.34469	26.7674	1.55594	0
Phlda1	Pericyte	0.626212	0.360934	38.3033	13.2019	0
Gm42418	Pericyte	0.626179	0.933943	55.4949	40.9107	1.588e-156
Amotl2	Pericyte	0.62582	0.362035	33.8046	10.9317	0
Zic1	Pericyte	0.625747	0.388481	54.1131	36.0342	1.93369e-166
Prkab2	Pericyte	0.625693	0.351115	32.5193	8.88538	0
Cd200	Pericyte	0.625279	0.336047	35.8612	9.46768	0
Ywhab	Pericyte	0.625188	0.338279	68.6375	59.3875	7.25008e-132
Nme2	Pericyte	0.624979	0.353834	85.7326	77.5343	3.08367e-124
S1pr3	Pericyte	0.624814	0.34644	33.419	9.71993	0
Mndal	Pericyte	0.624328	0.349198	36.8252	12.8625	0
Rap2a	Pericyte	0.624219	0.350012	31.7481	8.48696	0
Kmt2e	Pericyte	0.623949	0.371863	58.162	44.3632	4.52149e-145
Col6a2	Pericyte	0.623596	0.326775	27.5064	3.34646	0
Hic1	Pericyte	0.623588	0.342359	31.1697	7.6866	0
App	Pericyte	0.622958	0.323063	94.9871	88.664	3.84097e-119
Marcksl1	Pericyte	0.622939	0.360826	38.5283	15.7186	3.60975e-283
Crip2	Pericyte	0.622601	0.366593	61.9537	50.0766	1.6757e-134
Ednrb	Pericyte	0.622003	0.466256	40.1671	20.7766	1.96924e-226
Ppib	Pericyte	0.62198	0.311478	75.8676	69.1735	1.56664e-120
Serpine2	Pericyte	0.621924	0.384697	42.3843	18.9471	5.44706e-241
Itm2c	Pericyte	0.621482	0.36413	54.9486	42.5197	2.00315e-142
Rhoc	Pericyte	0.621462	0.37298	54.2738	40.1351	1.31636e-146
Tspan15	Pericyte	0.621394	0.327972	27.0566	2.88792	0
Hmgn1	Pericyte	0.62108	0.330181	68.8946	59.6138	2.90673e-123
Gata6	Pericyte	0.621012	0.329036	31.6838	8.62605	0
Trib2	Pericyte	0.620795	0.334915	28.6632	4.86822	0
Eif4g3	Pericyte	0.620766	0.340555	60.6362	50.4031	3.02594e-130
Septin4	Pericyte	0.620282	0.457868	32.3586	10.3211	0
Ngf	Pericyte	0.620279	0.33005	28.0848	4.70083	0
Tmem140	Pericyte	0.620165	0.328402	33.644	10.9246	0
Fus	Pericyte	0.62009	0.358215	57.3265	43.9707	7.62738e-137
Abi3bp	Pericyte	0.619905	0.346252	37.9177	14.6612	2.42512e-284
Cd302	Pericyte	0.619026	0.36127	52.7635	30.5377	1.44822e-164
Prex2	Pericyte	0.618933	0.346564	37.5964	15.9991	5.76736e-262
Angptl2	Pericyte	0.618773	0.374095	41.8702	24.2763	4.56755e-192
Bmpr1a	Pericyte	0.6187	0.351979	50.6748	35.4684	5.01622e-150
Ptprk	Pericyte	0.618311	0.398485	64.8779	48.2177	3.66781e-127
B2m	Pericyte	0.618067	0.37788	74.5501	55.1287	4.74545e-120
Dusp6	Pericyte	0.618061	0.347187	33.0013	11.2794	0
Cited2	Pericyte	0.617943	0.363395	36.7288	14.8675	7.8533e-273
Nr3c1	Pericyte	0.617885	0.361651	54.9486	39.2451	1.01573e-139
Tmbim6	Pericyte	0.617645	0.30709	68.7661	61.5541	2.27541e-115
Lama4	Pericyte	0.617458	0.318189	27.5064	4.55703	0
Tsc22d1	Pericyte	0.616623	0.390842	84.8972	73.3887	4.57195e-109
Ptpn9	Pericyte	0.616615	0.348931	44.6979	26.8966	2.13437e-172
Cdc42	Pericyte	0.616481	0.290696	80.6234	75.7155	2.27748e-108
Gpc3	Pericyte	0.616338	0.322623	29.338	6.6717	0
Ginm1	Pericyte	0.616277	0.353429	45.4692	30.8749	7.18422e-157
Adgra2	Pericyte	0.616017	0.308598	29.2095	7.06658	0
Pttg1ip	Pericyte	0.615992	0.348835	46.7866	31.456	3.5024e-154
Tgfb1i1	Pericyte	0.615514	0.315905	31.973	10.3034	0
Tspan12	Pericyte	0.615381	0.317286	30.3985	7.69013	0
Lmod1	Pericyte	0.614858	0.299505	25.7069	2.61563	0
Zbtb20	Pericyte	0.614649	0.431042	97.9113	88.8656	1.09745e-103
Tinagl1	Pericyte	0.614494	0.357498	44.1517	26.965	5.1075e-166
Stac	Pericyte	0.614341	0.32563	24.1324	1.35084	0
Gm32067	Pericyte	0.613842	0.322357	23.3612	0.688387	0
Morf4l1	Pericyte	0.613499	0.294421	82.2943	74.2892	3.43286e-103
Jak1	Pericyte	0.613476	0.345708	55.527	38.8432	3.36746e-130
Zfp36	Pericyte	0.613321	0.381152	35.829	15.0361	3.48863e-250
Mcam	Pericyte	0.613088	0.295609	27.0244	4.34367	0
Dag1	Pericyte	0.612892	0.335388	48.3612	34.6009	6.58148e-138
Eng	Pericyte	0.612859	0.298707	42.8663	19.4033	6.28202e-203
Cfl1	Pericyte	0.612655	0.319874	76.6067	70.3499	1.30899e-102
Cyb5a	Pericyte	0.612614	0.315302	60.0257	51.8294	3.68091e-112
Gm13470	Pericyte	0.612315	0.298938	23.3612	1.04908	0
Sbds	Pericyte	0.611841	0.332834	49.2288	35.8492	1.3489e-132
Nostrin	Pericyte	0.611242	0.299808	27.2815	4.90122	0
Frmd6	Pericyte	0.610592	0.304213	28.6954	7.83512	0
Lamb1	Pericyte	0.609888	0.337024	47.8792	32.5062	1.20934e-135
4833422C13Rik	Pericyte	0.609876	0.302899	31.1697	9.72465	0
Adcy6	Pericyte	0.609565	0.319817	32.6799	13.2349	8.15441e-260
Csnk1a1	Pericyte	0.609472	0.289714	66.2596	60.1231	1.00927e-100
Wnt5b	Pericyte	0.609355	0.301471	26.0604	4.9024	0
Ddr2	Pericyte	0.609287	0.332579	39.3959	21.8362	1.11725e-175
Kcnip3	Pericyte	0.609009	0.294587	28.1812	7.42138	0
Cul1	Pericyte	0.609005	0.339631	49.4537	37.9968	5.26605e-122
Picalm	Pericyte	0.608965	0.32729	53.9203	40.596	1.69546e-117
Mtus1	Pericyte	0.608852	0.329241	37.7571	19.8288	3.53974e-187
Itga4	Pericyte	0.608535	0.286886	25.4499	3.86275	0
Cd248	Pericyte	0.608305	0.288724	24.1967	2.99755	0
Arrdc3	Pericyte	0.607772	0.320288	25.5463	4.71262	0
Pdlim1	Pericyte	0.607736	0.284836	23.9075	2.66868	0
Rora	Pericyte	0.607627	0.369975	84.7044	67.1637	1.67704e-94
Adgrl3	Pericyte	0.607452	0.315003	36.1504	13.8491	1.60841e-239
Sri	Pericyte	0.607106	0.326943	48.7789	36.8676	7.93297e-120
Son	Pericyte	0.606976	0.263364	79.9807	75.4326	1.33043e-91
Nbeal1	Pericyte	0.60672	0.314815	55.4306	45.6445	1.76581e-106
Alx4	Pericyte	0.606543	0.284794	29.081	8.7675	0
Rab3a	Pericyte	0.60634	0.335018	36.1825	19.9019	1.42343e-178
Ehd2	Pericyte	0.606337	0.281301	29.8201	9.24843	0
Tmem109	Pericyte	0.606008	0.321206	37.6607	21.1054	9.23231e-170
Hnrnpk	Pericyte	0.605851	0.266614	74.5823	69.6791	7.00423e-91
Pkd2	Pericyte	0.605701	0.32169	40.392	24.3965	5.23951e-152
Hsp90ab1	Pericyte	0.605482	0.303601	95.1478	88.6063	6.24069e-88
Lpl	Pericyte	0.605445	0.303433	40.0386	18.5134	3.86334e-184
Adcy3	Pericyte	0.605439	0.282502	26.3175	6.15305	0
Mxd4	Pericyte	0.605193	0.312413	53.5026	43.7692	1.35479e-105
Fez2	Pericyte	0.604871	0.301093	36.3753	18.4921	2.80506e-183
Peak1	Pericyte	0.604814	0.330753	58.2584	44.9467	2.31441e-103
Ror1	Pericyte	0.604129	0.326218	57.5193	41.5567	6.00667e-106
Mdk	Pericyte	0.60397	0.331714	50.1285	31.4925	1.13753e-123
Il6st	Pericyte	0.603896	0.319321	40.4563	24.6122	5.33846e-146
Dock6	Pericyte	0.603188	0.316807	40.7776	24.6912	1.15281e-143
Nr1h3	Pericyte	0.603075	0.285242	26.0604	6.56679	0
Zfand5	Pericyte	0.602951	0.322409	43.8303	30.5778	4.70731e-124
Pxdc1	Pericyte	0.602765	0.267107	23.0398	2.73469	0
Stbd1	Pericyte	0.602681	0.329354	26.7674	7.36833	0
Bcam	Pericyte	0.602525	0.312278	36.9216	20.008	3.03851e-165
Kank2	Pericyte	0.602082	0.295598	32.7763	15.3543	4.67679e-201
Flna	Pericyte	0.60198	0.315434	40.5527	25.4279	1.33827e-137
Adgre5	Pericyte	0.60173	0.275393	28.8239	9.45	1.07288e-295
Scn1b	Pericyte	0.601696	0.279642	28.856	9.73408	1.58006e-288
Rap1b	Pericyte	0.601426	0.296326	54.563	44.6061	2.5094e-97
Gng2	Pericyte	0.601198	0.290325	33.3226	14.7815	2.92031e-203
Rpsa	Pericyte	0.600866	0.300233	88.8496	80.5012	6.12572e-81
Eif4a2	Pericyte	0.600815	0.261788	65.0064	60.8374	2.64424e-85
Scn3a	Pericyte	0.600765	0.272269	20.437	0.30058	0
Tmem45a	Pericyte	0.600298	0.264953	25.1285	5.81121	0
B3galt1	Pericyte	0.599975	0.309995	32.5514	14.007	3.81774e-207
Cog7	Pericyte	0.59983	0.325202	42.0308	29.7633	7.46376e-119
Arhgap42	Pericyte	0.599807	0.316537	45.2442	31.5409	2.53051e-114
Rbfox2	Pericyte	0.59979	0.295476	39.2995	22.8005	3.07486e-142
Mef2a	Pericyte	0.59972	0.30507	53.6954	40.3449	7.12196e-99
Cyth3	Pericyte	0.599655	0.283777	32.3265	14.4785	1.05987e-200
Rgs6	Pericyte	0.599557	0.296622	21.6581	1.79523	0
Klf7	Pericyte	0.599474	0.272036	33.9974	14.5976	4.54096e-198
Septin11	Pericyte	0.599351	0.376796	30.0771	11.956	6.07693e-233
Ppp1r12a	Pericyte	0.598945	0.303768	51.8638	40.3095	1.7398e-97
Ajuba	Pericyte	0.59887	0.271212	23.329	4.25645	0
Frmd4a	Pericyte	0.598263	0.281187	27.892	9.24018	8.56483e-282
Ubc	Pericyte	0.598194	0.268386	69.955	64.2157	9.01594e-80
B230219D22Rik	Pericyte	0.598185	0.271008	55.4306	48.6126	7.82884e-88
Ftl1	Pericyte	0.598159	0.340135	94.6979	85.7183	2.26538e-76
Abca8a	Pericyte	0.59814	0.307478	29.7558	12.0574	5.62781e-226
Esyt1	Pericyte	0.597927	0.267332	25.5463	6.90037	0
Chst15	Pericyte	0.597921	0.276674	37.3072	17.7271	9.33354e-165
Ntm	Pericyte	0.597874	0.272658	22.0116	2.71111	0
Anpep	Pericyte	0.597844	0.261203	24.1324	5.26074	0
Acap2	Pericyte	0.597762	0.290053	41.0668	25.3536	1.02688e-126
F2r	Pericyte	0.597708	0.263273	25.7069	6.90627	0
Dcbld2	Pericyte	0.597611	0.284926	28.2455	10.4673	2.92946e-251
Tnfrsf1a	Pericyte	0.597578	0.28912	35.572	19.6898	8.41911e-152
Col1a2	Pericyte	0.597193	0.286311	41.3882	22.9549	4.96407e-134
Rgl1	Pericyte	0.597185	0.288228	39.2031	22.9749	2.96792e-134
Ankrd50	Pericyte	0.597069	0.27294	27.635	9.90617	3.32781e-260
Cd24a	Pericyte	0.596793	0.269624	30.527	10.5392	3.60446e-244
Lrrc58	Pericyte	0.596399	0.293288	48.5219	39.6329	1.50955e-93
St6gal1	Pericyte	0.59638	0.284838	33.2584	16.2136	7.59433e-172
Cysltr2	Pericyte	0.59617	0.296918	19.8265	0.644773	0
Ralbp1	Pericyte	0.595943	0.285357	39.3959	24.4036	1.70745e-125
Pitpnc1	Pericyte	0.595935	0.30838	65.4884	55.2985	1.16965e-79
Klhl23	Pericyte	0.595847	0.254579	22.9756	4.41911	0
Ccl19	Pericyte	0.595694	0.274101	22.0437	3.36532	0
Macf1	Pericyte	0.595683	0.290281	80.2699	69.698	2.17329e-74
Ppp2r1a	Pericyte	0.595626	0.296123	41.2275	29.9201	7.91685e-109
Slc25a4	Pericyte	0.595514	0.282377	87.8535	78.9618	8.30573e-73
Ktn1	Pericyte	0.59537	0.293466	49.4537	39.9158	3.34965e-91
Hes1	Pericyte	0.59507	0.31363	40.8098	25.6365	5.08114e-119
Aoc3	Pericyte	0.594602	0.254237	23.5219	5.13343	0
Foxp1	Pericyte	0.594031	0.308541	59.1581	45.2603	4.33752e-83
Snu13	Pericyte	0.593943	0.268829	52.3458	44.5589	9.55851e-84
Srpr	Pericyte	0.593754	0.281749	48.2326	39.772	2.17995e-88
Gstm2	Pericyte	0.593519	0.284496	40.3278	26.0338	4.55328e-114
Maml3	Pericyte	0.593198	0.293718	45.3085	29.5346	6.17489e-104
Sh3glb1	Pericyte	0.59262	0.273341	53.374	43.9695	6.5924e-82
Lmna	Pericyte	0.592584	0.282489	38.0463	24.9257	2.11785e-115
Gmds	Pericyte	0.592486	0.288544	40.874	25.6625	1.33123e-112
Gm13861	Pericyte	0.592434	0.253368	19.6658	1.18346	0
Kirrel	Pericyte	0.592343	0.265403	30.2378	13.6876	6.45025e-181
Vasp	Pericyte	0.592042	0.274071	33.3869	18.3542	8.6718e-143
AY036118	Pericyte	0.591	0.31871	40.3278	25.7768	9.0781e-109
Msn	Pericyte	0.590995	0.266193	42.3843	26.5913	2.52019e-106
Dhx58os	Pericyte	0.590636	0.250127	22.5257	4.84582	0
Spry2	Pericyte	0.590631	0.281428	29.5951	14.1603	5.87283e-170
Golgb1	Pericyte	0.590382	0.274325	52.5064	44.7004	1.82683e-77
Col14a1	Pericyte	0.590269	0.317772	24.2931	7.31293	1.88287e-291
Tmco1	Pericyte	0.590101	0.260732	52.0566	45.5891	2.60173e-76
Zcchc14	Pericyte	0.59005	0.260043	29.9486	14.139	7.13418e-168
Dkk3	Pericyte	0.59003	0.265943	27.2494	10.716	1.92334e-210
Gm38604	Pericyte	0.589947	0.252202	22.6864	5.2183	0
Mxra8	Pericyte	0.58955	0.273574	37.018	22.4327	2.46292e-116
Gprin3	Pericyte	0.589414	0.261386	25.2571	8.507	7.73198e-252
Ahnak	Pericyte	0.589356	0.274749	40.9062	25.7273	5.51335e-105
Cyp20a1	Pericyte	0.589203	0.25807	28.4062	12.7175	1.14651e-179
Ccnd2	Pericyte	0.588968	0.284185	48.2969	38.196	2.0858e-81
Cldnd1	Pericyte	0.588481	0.272708	33.9653	20.6257	4.46904e-121
Grik2	Pericyte	0.588415	0.250338	17.9306	0.267575	0
Gna11	Pericyte	0.588181	0.269855	35.6362	22.5506	1.35094e-112
Smad6	Pericyte	0.587983	0.268502	32.8085	17.8768	2.92039e-133
Cd63	Pericyte	0.587647	0.250349	94.6337	88.565	5.19786e-61
Ccdc12	Pericyte	0.587543	0.269123	49.2931	41.3079	1.154e-75
Rgs3	Pericyte	0.587366	0.282944	36.0219	24.2939	6.74038e-105
H2afz	Pericyte	0.587257	0.303524	43.6375	29.9236	1.33107e-90
Irag1	Pericyte	0.587199	0.285355	21.1761	4.20694	0
Rab12	Pericyte	0.587199	0.266754	40.9062	29.5782	2.44576e-91
Extl3	Pericyte	0.58707	0.259204	32.455	17.5268	1.4826e-132
Plekhg3	Pericyte	0.586274	0.259314	31.3625	16.6085	8.35676e-136
Pik3ca	Pericyte	0.585695	0.269758	37.5321	25.8228	1.04133e-96
Polr2a	Pericyte	0.585221	0.282542	40.5848	29.1633	4.28396e-88
Ier5	Pericyte	0.585041	0.260872	33.0656	19.0014	5.50408e-119
Syf2	Pericyte	0.584202	0.257795	43.7339	34.7317	3.48632e-77
Clstn1	Pericyte	0.583614	0.256321	42.3522	32.4214	2.40199e-79
Spred1	Pericyte	0.583372	0.259301	38.0784	25.877	2.06146e-91
Adamts1	Pericyte	0.583194	0.288556	34.6722	22.461	1.03161e-100
Nab1	Pericyte	0.583189	0.263573	33.1941	20.8202	1.65778e-106
Kmt2a	Pericyte	0.582582	0.263321	42.4807	32.1727	8.95391e-78
Hnrnph3	Pericyte	0.582438	0.258668	40.392	30.3727	2.02632e-80
Antxr1	Pericyte	0.582322	0.254328	44.7301	34.8932	1.40649e-73
Gipc1	Pericyte	0.582305	0.261778	34.2224	22.6201	3.71953e-98
Rap1a	Pericyte	0.58187	0.25164	53.2455	47.9065	8.70839e-62
Eif4h	Pericyte	0.581698	0.255498	41.9987	32.6595	1.76543e-75
Rpl21	Pericyte	0.580467	0.278011	96.1761	88.4412	1.39419e-51
Tmem37	Pericyte	0.580127	0.256788	34.9936	22.1722	2.55212e-94
Sash1	Pericyte	0.579257	0.251963	44.473	34.9144	2.93212e-68
Ier2	Pericyte	0.577453	0.251711	26.3496	11.9289	1.88975e-143
Jun	Pericyte	0.577001	0.257362	29.2095	14.5705	2.58613e-120
Septin7	Pericyte	0.574874	0.403161	38.5283	33.5648	1.12958e-62
Dbp	Pericyte	0.573751	0.286862	31.7481	21.5274	4.48916e-82
Fam155a	Pericyte	0.567672	0.275562	21.2082	7.52393	2.28622e-162
Igfbp5	Pericyte	0.566028	0.256845	34.4794	23.5619	1.01949e-61
Crip1	SMC	0.991494	3.25758	99.6447	26.1672	0
Tpm1	SMC	0.988458	2.82937	99.3401	37.2014	0
Myh11	SMC	0.98006	2.97889	96.1421	1.37942	0
Myl9	SMC	0.979399	3.13898	97.7665	13.2394	0
Tpm2	SMC	0.975427	2.63697	96.4975	13.2894	0
Acta2	SMC	0.96827	3.52618	93.8071	1.50038	0
Tagln	SMC	0.956642	3.36385	91.7259	2.62858	0
Mylk	SMC	0.956623	2.25834	93.9086	14.2397	0
Sncg	SMC	0.953366	2.008	93.5533	12.552	0
Mustn1	SMC	0.949216	2.06449	91.0152	3.44972	0
Cald1	SMC	0.941295	2.12718	99.6447	59.4268	0
Filip1l	SMC	0.939854	1.91103	93.198	20.4738	0
Myl6	SMC	0.935769	1.59919	99.8477	88.2237	0
Pde3a	SMC	0.928776	1.83131	88.3249	7.19137	0
Notch3	SMC	0.927479	1.72226	89.5939	6.50399	0
Vim	SMC	0.925786	2.05324	89.8985	20.432	0
Sparcl1	SMC	0.917286	1.91145	88.5279	9.04999	0
Gucy1a1	SMC	0.911799	1.53833	86.9543	11.9635	0
Rgs5	SMC	0.910935	3.06945	88.2741	10.248	0
Cavin1	SMC	0.907018	1.55762	88.6294	22.8907	0
Ctnna3	SMC	0.905353	1.76282	81.7766	1.93422	0
Ebf1	SMC	0.905072	1.77811	94.264	21.73	0
Dmd	SMC	0.903201	1.71096	84.7208	10.7597	0
Gm13889	SMC	0.901805	1.50613	84.264	6.03875	0
Epas1	SMC	0.899927	1.63425	95.3299	44.9673	0
Rcan2	SMC	0.895052	1.52799	80.3553	4.04522	0
Gng11	SMC	0.89312	1.55213	90.8122	24.0364	0
Dgkb	SMC	0.892372	1.5645	78.934	0.970016	0
Rbpms	SMC	0.891797	1.44908	88.8832	20.368	0
Wtip	SMC	0.891479	1.44634	82.9949	16.5717	0
Actb	SMC	0.883984	1.4395	99.9492	87.6445	0
Kcnab1	SMC	0.878573	1.61461	78.1218	6.46561	0
Gucy1b1	SMC	0.877867	1.29025	81.3198	10.9819	0
Atp2a2	SMC	0.874996	1.19212	93.2995	63.3627	0
Ppp1r12a	SMC	0.872445	1.35253	87.6142	39.6439	0
Lmod1	SMC	0.872096	1.3177	75.3299	1.78534	0
Utrn	SMC	0.870805	1.33896	90.5076	45.2802	0
Flna	SMC	0.867558	1.32457	82.0812	24.6772	0
Tm4sf1	SMC	0.865019	1.62169	89.6447	28.22	0
Map3k20	SMC	0.863576	1.25558	80.203	18.5722	0
Prkg1	SMC	0.861339	1.99284	95.3299	26.6638	0
Zfhx3	SMC	0.85834	1.28578	85.9391	33.0957	0
Mef2c	SMC	0.858309	1.43036	89.5939	26.2567	0
Cacnb2	SMC	0.855911	1.3419	80.4061	17.6115	0
Dlc1	SMC	0.855268	1.55055	89.1371	25.3379	0
Cd200	SMC	0.85408	1.26272	79.5431	8.81737	0
Igfbp7	SMC	0.854076	2.20933	99.8985	51.526	0
Cacna1c	SMC	0.853145	1.26926	72.6396	3.21245	0
Ogn	SMC	0.845928	1.47269	89.9492	36.136	0
Rgs7bp	SMC	0.843696	1.17678	78.2234	13.0498	0
Pln	SMC	0.841105	1.49023	69.1371	2.55647	0
Filip1	SMC	0.835276	1.10892	69.6447	3.87076	0
Lbh	SMC	0.834595	1.08036	71.1675	8.07416	0
Serpini1	SMC	0.833393	1.20449	71.6244	5.97129	0
Crim1	SMC	0.832565	1.19691	78.5787	19.9493	0
Itgb1	SMC	0.829703	1.10697	89.0355	48.8474	0
Cavin3	SMC	0.828842	1.09932	72.335	12.2113	0
Nudt4	SMC	0.827428	1.07539	75.9391	26.4347	0
Fry	SMC	0.818013	1.066	69.7462	9.34192	0
Rasl11a	SMC	0.817611	1.052	67.0051	5.18505	0
Pde5a	SMC	0.816877	1.01238	73.401	20.1749	0
Hspb1	SMC	0.816791	1.15346	88.731	46.2688	0
Aspn	SMC	0.816057	1.06629	66.9543	3.61604	0
Bcam	SMC	0.81437	1.01024	72.6396	19.4143	0
Ywhaq	SMC	0.813677	0.933368	89.7462	63.2813	0
Lpp	SMC	0.811745	1.03505	83.5025	39.7555	0
Des	SMC	0.809608	1.04966	67.6142	8.68711	0
Pde1a	SMC	0.807261	0.96941	64.264	4.16502	0
Timp3	SMC	0.806279	1.18868	96.0406	66.8276	0
Uba2	SMC	0.803807	0.97757	71.0152	22.7163	0
Thsd4	SMC	0.803331	1.00364	63.8071	3.55789	0
Ppp1r12b	SMC	0.803008	0.977702	70.6091	17.4382	0
Atp1b2	SMC	0.802148	0.993455	82.335	37.7713	0
Ptms	SMC	0.801476	0.930295	91.066	62.7649	0
H3f3b	SMC	0.801428	0.992281	98.5279	79.8669	0
Rock1	SMC	0.799768	0.92837	82.8426	50.8246	0
Nrip2	SMC	0.799626	0.937732	60.1015	0.294261	0
Nme2	SMC	0.798216	0.897306	95.736	77.414	0
Gpc6	SMC	0.795475	1.39764	90.203	46.8155	0
Ppp1cb	SMC	0.795446	0.904082	77.6142	41.0279	0
Ccdc3	SMC	0.794888	0.909146	63.198	6.20042	0
Cox4i2	SMC	0.793997	0.986037	62.7411	4.19293	0
Rap1a	SMC	0.791588	0.886558	81.269	47.3354	0
Calm2	SMC	0.788053	0.822556	93.9086	71.7323	0
Gja4	SMC	0.787346	0.932738	62.8934	6.58308	0
Ednra	SMC	0.78594	0.859073	60.7614	4.72446	0
Vcl	SMC	0.785812	0.90251	71.6244	20.1447	0
Palld	SMC	0.783275	0.950618	61.7766	8.4068	0
Slc38a11	SMC	0.783172	0.902177	58.6802	2.27035	0
Dstn	SMC	0.778967	0.961308	93.7563	75.9322	0
Mgp	SMC	0.778234	1.78097	92.5888	38.368	0
Cpe	SMC	0.776083	0.919342	62.1827	12.402	0
Calm1	SMC	0.775842	0.815237	97.3096	82.6677	0
Clic4	SMC	0.775738	0.89514	76.1421	25.8729	0
Mcam	SMC	0.771515	0.814908	57.665	3.94287	0
Phldb2	SMC	0.768328	0.86297	75.1777	37.9353	0
Pcp4l1	SMC	0.767825	0.913627	87.7665	58.6057	0
Rras	SMC	0.766913	0.840128	67.1574	20.6483	0
Ppp1r14a	SMC	0.766076	0.845355	56.1929	4.17665	0
Rasl12	SMC	0.765015	0.744863	54.2132	1.32708	0
Olfml2a	SMC	0.764966	0.78323	54.6701	2.69604	0
Rgs4	SMC	0.764487	0.824403	54.6193	1.87257	0
Kitl	SMC	0.763217	0.834742	58.2741	6.1097	0
Actn4	SMC	0.763098	0.80688	78.4772	47.5284	0
Cap2	SMC	0.76067	0.746118	52.5888	0.58736	0
Mprip	SMC	0.757647	0.795169	72.2335	36.0999	0
Selenow	SMC	0.756898	0.746903	92.8426	74.9238	0
Kcnk3	SMC	0.756797	0.726427	52.5888	1.30615	0
Pls3	SMC	0.755765	0.774602	67.9695	30.1938	0
Csrp1	SMC	0.755759	0.861678	67.2081	28.5678	0
Lhfp	SMC	0.755578	0.903544	83.2487	43.9101	0
Mfge8	SMC	0.754052	0.78018	78.5279	49.9744	0
Inpp4b	SMC	0.752752	0.837512	61.4721	11.4471	0
Cav1	SMC	0.752712	0.73169	55.6345	4.81867	0
Btg2	SMC	0.75082	0.911013	63.2487	18.6117	0
Ptp4a3	SMC	0.750519	0.810783	59.5431	15.5575	0
Ndufa4l2	SMC	0.749301	0.94441	54.6193	4.84775	0
Nbl1	SMC	0.746912	0.730444	53.7056	4.79541	0
Tns1	SMC	0.745649	0.736589	73.1472	40.7639	0
Rgs6	SMC	0.745364	0.778531	50.2538	1.40385	0
Myom1	SMC	0.745157	0.721596	51.1168	2.71697	0
Tinagl1	SMC	0.744597	0.827039	64.7716	26.7208	0
Fam162a	SMC	0.744458	0.791327	74.9746	44.7801	0
Tbx3os1	SMC	0.743624	0.717573	50.4061	1.85513	0
Mob2	SMC	0.741524	0.742009	58.4264	17.0951	0
Malat1	SMC	0.741188	1.29824	99.9492	98.4077	2.14618e-292
Pdgfrb	SMC	0.741083	0.761365	61.8782	15.3167	0
Slc8a1	SMC	0.7401	0.792664	56.7005	7.36933	0
Ptma	SMC	0.739144	0.689508	98.5279	85.9755	3.24973e-288
Cspg4	SMC	0.738844	0.687501	50.1015	2.81118	0
Map1b	SMC	0.737986	0.730698	67.2589	33.1666	0
Igfbp4	SMC	0.737979	0.97205	75.4822	26.6545	0
Limd1	SMC	0.737056	0.702859	61.5736	23.2804	0
Gjc1	SMC	0.734887	0.708208	55.3299	11.8658	0
Rbpms2	SMC	0.733456	0.672725	55.7868	13.6686	0
Ano1	SMC	0.732998	0.755936	48.2234	1.9947	0
Dst	SMC	0.732049	0.74911	68.0711	36.1616	0
Zeb2	SMC	0.727724	0.743636	67.9188	23.0547	0
Ccnd2	SMC	0.727193	0.714706	69.1878	37.8515	0
Prkar1a	SMC	0.727173	0.660545	78.0203	54.6628	4.54706e-285
Pgf	SMC	0.727138	0.672261	51.2183	7.42399	0
Arhgap6	SMC	0.727053	0.725919	60.7107	15.6621	0
Pde4d	SMC	0.726858	0.917049	57.665	15.1876	0
Col4a1	SMC	0.726785	0.703702	63.8579	18.4222	0
Tln1	SMC	0.726724	0.67953	70.7107	38.9448	0
Sorbs2	SMC	0.726722	0.829138	72.2843	45.8955	4.14618e-305
Ntn4	SMC	0.72649	0.71103	53.9594	13.0464	0
Synpo2	SMC	0.726005	0.67219	47.0558	2.62742	0
Sorbs1	SMC	0.725786	0.718659	60.9645	23.5304	0
Esam	SMC	0.725541	0.642439	53.5533	7.37863	0
Parm1	SMC	0.725491	0.649048	49.5939	6.36442	0
Jag1	SMC	0.724894	0.639295	50.1015	6.73893	0
Mgst3	SMC	0.724515	0.667076	55.2284	16.8392	0
Fermt2	SMC	0.724155	0.701438	77.2081	42.5213	0
Lgalsl	SMC	0.723331	0.629238	54.4162	15.9064	0
Pdlim3	SMC	0.723064	0.634851	44.9239	0.39545	0
Hspb2	SMC	0.722419	0.628097	48.3249	6.00154	0
Cabp1	SMC	0.722408	0.616426	45.1269	0.842076	0
Rarres2	SMC	0.722252	0.706139	64.0102	20.967	0
4930523C07Rik	SMC	0.721942	0.639882	53.2995	12.1124	0
Id3	SMC	0.721852	0.907138	92.2335	61.2482	7.21054e-262
1500009L16Rik	SMC	0.721229	0.643198	55.4822	15.6749	0
Rbm24	SMC	0.72046	0.61052	44.6193	0.802531	0
Plcb4	SMC	0.720025	0.671508	68.6802	37.3712	0
Fgf1	SMC	0.719482	0.599757	47.1066	4.00684	0
Lpl	SMC	0.718239	0.696673	61.1168	18.3163	0
Arhgef7	SMC	0.717284	0.641427	50.8629	10.291	0
Mast4	SMC	0.716393	0.727915	72.335	44.3846	2.52459e-282
Gm13861	SMC	0.716005	0.622032	44.0102	0.871153	0
Tagln2	SMC	0.715402	0.744821	67.2589	25.6589	0
Akap6	SMC	0.715072	0.602083	43.7563	0.907209	0
Nr2f2	SMC	0.714844	0.705074	80.5076	49.5964	1.52758e-264
Lamb2	SMC	0.714744	0.61413	52.5888	13.5535	0
Rhoj	SMC	0.714193	0.64177	59.3909	19.3282	0
Serinc3	SMC	0.713428	0.724762	80.5076	47.882	6.02126e-265
Sparc	SMC	0.713046	0.751402	84.4162	57.517	2.6448e-246
Prss23	SMC	0.712041	0.687521	56.1929	16.1064	0
Pdgfa	SMC	0.711514	0.627593	62.0812	31.3266	0
Marveld1	SMC	0.711168	0.587309	47.868	8.10556	0
Errfi1	SMC	0.711141	0.675046	52.6904	13.3383	0
Klf9	SMC	0.711013	0.620835	71.1168	42.7226	1.53945e-273
Actn1	SMC	0.710315	0.637117	65.4822	38.511	3.82873e-287
Fos	SMC	0.709623	0.822427	53.2487	13.8931	0
Map3k7cl	SMC	0.706895	0.558067	41.4213	0.0569913	0
Npy1r	SMC	0.706574	0.586752	42.5381	1.67136	0
Lmna	SMC	0.706422	0.593918	57.2081	24.661	0
Aoc3	SMC	0.706078	0.569505	44.9746	4.88613	0
Plac9	SMC	0.705547	1.08425	48.9848	12.9591	0
B3gnt2	SMC	0.705301	0.582519	51.3706	13.222	0
Timp4	SMC	0.704269	0.736577	41.2183	0.537347	0
Plce1	SMC	0.703714	0.62855	61.4213	28.6445	0
Epn2	SMC	0.701527	0.587949	57.7157	24.5947	0
Mapre2	SMC	0.7015	0.586384	57.2081	24.4249	0
Cdh6	SMC	0.701306	0.59916	45.4315	6.64356	0
Heyl	SMC	0.70082	0.549914	42.2335	2.0482	0
Cacna2d1	SMC	0.700391	0.5859	51.2183	14.349	0
mt-Cytb	SMC	0.700226	0.38278	100	99.9639	1.12251e-201
Tprgl	SMC	0.699831	0.577292	60	30.1158	2.85058e-300
Atp1a2	SMC	0.699657	0.604996	77.8173	55.263	1.76831e-219
Id1	SMC	0.698882	0.702188	73.0457	49.6278	4.93669e-227
Airn	SMC	0.698444	0.641225	54.1117	17.8592	0
Map1lc3b	SMC	0.697564	0.569519	75.0254	52.8379	1.62634e-218
Nr2f1	SMC	0.69737	0.625514	58.3756	19.4108	0
Dbndd2	SMC	0.697073	0.542477	47.4619	11.1668	0
Dusp1	SMC	0.696808	0.677917	55.0254	18.7629	0
Arhgap29	SMC	0.69561	0.572362	57.1066	21.1228	0
Ccnd1	SMC	0.693518	0.772864	47.0051	10.3085	0
Crip2	SMC	0.693262	0.576983	72.9949	49.9814	8.43573e-214
Tbc1d1	SMC	0.692962	0.53219	46.802	9.95371	0
Jam3	SMC	0.69257	0.529203	47.3604	10.1247	0
Ppp1r12c	SMC	0.692279	0.549166	49.0355	15.219	0
Zc2hc1a	SMC	0.692085	0.53838	50.1523	16.5031	0
Tbx3	SMC	0.692045	0.511744	40.8629	2.84259	0
Rassf3	SMC	0.691554	0.561952	50.3553	16.6752	0
Hip1	SMC	0.689607	0.568102	53.8071	19.6632	0
Nexn	SMC	0.688544	0.559067	42.0812	5.89686	0
Snhg18	SMC	0.688489	0.543979	54.2132	19.5643	0
Sox5	SMC	0.688357	0.626478	66.8528	39.8939	4.88994e-226
Lims1	SMC	0.686753	0.556276	63.8579	35.6742	1.75675e-236
Smarcd3	SMC	0.686736	0.515055	41.2183	5.26879	0
Stac	SMC	0.685876	0.507875	38.4264	1.32592	0
Dgkg	SMC	0.685873	0.500933	38.0711	1.03747	0
Ehd2	SMC	0.685816	0.508675	45.0761	9.17211	0
Ephx3	SMC	0.684874	0.549802	37.6142	0.710647	0
Ttc28	SMC	0.684256	0.55377	60.7614	29.6762	1.17229e-257
Sdc2	SMC	0.684253	0.537406	68.7817	46.1932	2.93553e-201
Cnn2	SMC	0.68392	0.51643	51.4213	16.3716	0
Rhob	SMC	0.683324	0.530294	52.8426	17.451	0
Tgfb1i1	SMC	0.682171	0.494399	44.8223	10.2968	0
Gsn	SMC	0.681934	0.548677	63.8071	40.8605	1.64639e-208
Tbx2	SMC	0.681829	0.519603	43.2487	8.46379	0
Ltbp1	SMC	0.681493	0.515266	39.4924	3.59743	0
Bgn	SMC	0.681343	0.593556	63.9086	24.8633	5.79739e-280
Pnrc1	SMC	0.678594	0.515724	67.7157	47.0248	1.1771e-187
Klf7	SMC	0.678518	0.50081	49.2893	14.5049	0
Apba1	SMC	0.678036	0.50446	39.6447	4.34879	0
Jun	SMC	0.676094	0.586437	48.0711	14.3327	0
Rpl21	SMC	0.675141	0.515883	98.731	88.4854	1.14133e-154
Cav2	SMC	0.674886	0.470925	40.6091	6.22717	0
Eif1	SMC	0.674766	0.510062	98.5787	86.9862	4.1385e-154
Myo1b	SMC	0.67438	0.495639	46.3452	12.7568	0
Anxa1	SMC	0.673477	0.486775	38.7817	4.57792	0
Tmem51	SMC	0.672453	0.482034	42.2335	10.3236	0
Nrarp	SMC	0.67187	0.457317	36.599	2.41108	0
Perp	SMC	0.670899	0.534521	52.132	27.3826	1.07973e-234
Col4a2	SMC	0.670199	0.477809	49.3401	15.0259	0
Cdc42ep3	SMC	0.669817	0.50008	49.1371	20.0563	4.68042e-289
Dhx58os	SMC	0.669719	0.449295	38.0203	4.72563	0
Tspan12	SMC	0.669416	0.459999	41.2183	7.74384	0
Thra	SMC	0.668911	0.47519	55.7868	30.4485	1.21998e-213
Gcnt2	SMC	0.668449	0.484145	50.9137	20.6902	1.31284e-277
Irag1	SMC	0.667602	0.55308	36.802	4.0743	0
Dynll1	SMC	0.667441	0.496293	93.9086	80.1833	2.82715e-142
Arhgef17	SMC	0.667406	0.471152	48.4772	20.5332	2.89716e-276
Zbtb7c	SMC	0.666609	0.438544	34.467	1.22008	0
Ddit4l	SMC	0.666049	0.474522	40	8.33818	0
C1qtnf7	SMC	0.665474	0.441962	34.6701	1.70974	0
Casq2	SMC	0.664988	0.45369	33.0964	0.115146	0
Cfl1	SMC	0.664853	0.480181	84.4162	70.254	1.78173e-140
Hmgn1	SMC	0.664745	0.451919	76.9543	59.5524	4.43139e-146
Pkig	SMC	0.663491	0.461719	64.5178	45.9932	4.80355e-159
Sh3bgrl	SMC	0.662994	0.425162	79.5939	68.3838	4.24877e-138
Steap4	SMC	0.662994	0.586965	44.3655	12.9277	0
Higd1b	SMC	0.661673	0.524061	35.2284	2.817	0
Gadd45b	SMC	0.661024	0.545274	43.9086	13.7349	0
Btg1	SMC	0.660652	0.469363	56.9036	29.8355	1.04025e-195
Adcy5	SMC	0.660218	0.437152	39.0863	9.12326	0
Esyt2	SMC	0.660182	0.458482	51.5736	24.7424	5.27994e-221
Pacsin2	SMC	0.660178	0.454515	55.0761	31.8221	5.19162e-187
Lrrtm3	SMC	0.659434	0.436263	34.6701	3.05427	0
Crispld2	SMC	0.658925	0.446139	32.9442	1.3864	0
Ldb3	SMC	0.658716	0.410934	32.335	0.737398	0
Inpp5a	SMC	0.657703	0.434222	46.4975	18.7246	5.0497e-263
Myocd	SMC	0.657589	0.411913	31.5736	0.066296	0
Pbxip1	SMC	0.657498	0.436145	67.665	52.0377	4.48891e-140
Morf4l1	SMC	0.657049	0.422098	87.8173	74.269	2.19891e-126
Mrvi1	SMC	0.656279	0.517747	35.0254	4.77448	0
Bmpr1a	SMC	0.656138	0.458032	57.0558	35.5242	2.72258e-166
Eif4ebp2	SMC	0.65557	0.436294	45.533	19.0409	5.31216e-253
Eef2	SMC	0.655316	0.418418	79.7462	67.7185	1.04941e-125
Akap12	SMC	0.65491	0.462004	45.2792	15.1725	1.63137e-298
Sort1	SMC	0.65484	0.446615	49.6954	24.4423	1.48902e-208
Rasgrp2	SMC	0.654756	0.419469	45.1269	14.7445	1.04754e-304
Nrgn	SMC	0.654086	0.442108	31.7766	1.10959	0
Bnip2	SMC	0.654047	0.433862	51.3706	27.0209	1.40855e-192
Map7d2	SMC	0.653913	0.402782	32.132	1.55156	0
Cped1	SMC	0.653077	0.423482	63.8579	25.7124	3.55587e-195
Ntf3	SMC	0.652912	0.409542	34.0102	3.49275	0
Asap2	SMC	0.652402	0.428573	41.1168	13.4197	0
Itga7	SMC	0.652316	0.394033	32.7411	2.61695	0
Kif5b	SMC	0.651757	0.391356	77.3096	65.6354	6.83098e-121
Ncf2	SMC	0.651592	0.397306	34.1624	3.98241	0
Ntrk3	SMC	0.651566	0.406158	30.8122	0.574566	0
Egr1	SMC	0.651214	0.567111	39.7462	10.1247	0
Syne1	SMC	0.650524	0.449428	67.3096	46.0257	8.52487e-135
Mef2a	SMC	0.650484	0.447896	62.3858	40.3231	6.98866e-144
Jund	SMC	0.650428	0.42409	67.5127	52.2948	1.34065e-127
Crtc3	SMC	0.650177	0.430336	45.1269	18.9781	1.80191e-236
Txnip	SMC	0.650088	0.505935	60.4569	32.4106	4.74168e-162
Kcnb1	SMC	0.649559	0.383507	33.6041	4.04987	0
Fam241a	SMC	0.649144	0.396319	34.4162	5.77939	0
Ppp2r5a	SMC	0.648017	0.416519	43.7056	18.0372	5.02084e-239
Msrb3	SMC	0.64794	0.428048	45.2284	19.669	1.95525e-223
Pakap.1	SMC	0.647422	0.428073	56.0406	31.8244	1.98888e-158
Kcnmb1	SMC	0.64686	0.368168	29.4924	0.130266	0
Slc4a3	SMC	0.644308	0.394862	35.533	7.94506	0
Tmsb4x	SMC	0.644178	0.945863	93.3503	54.7233	6.91389e-115
Ktn1	SMC	0.643936	0.41603	58.3756	39.8381	1.08951e-132
Rnf152	SMC	0.643465	0.417662	55.2284	34.1401	6.83418e-144
Daam2	SMC	0.643375	0.381412	33.401	5.31531	0
Selenom	SMC	0.643114	0.420124	74.1117	56.1679	1.65051e-112
Cfh	SMC	0.64307	0.525646	61.1168	27.9339	1.02942e-161
Cd151	SMC	0.643065	0.412833	49.5939	26.9057	8.01367e-167
Nab1	SMC	0.642873	0.400857	43.9594	20.7379	1.18792e-200
Entpd1	SMC	0.642785	0.380668	36.9543	8.06834	0
Bcas3	SMC	0.642272	0.450999	54.8223	32.2804	2.15222e-146
Grem2	SMC	0.641988	0.383047	29.0355	0.652492	0
Gnai2	SMC	0.641958	0.432016	75.2792	56.7575	2.61582e-110
Sema5a	SMC	0.641146	0.388432	38.2234	10.9563	0
Ralgapa1	SMC	0.640996	0.412079	58.2741	39.2112	1.98489e-128
Ahnak	SMC	0.640754	0.421413	50.4569	25.7101	1.8766e-166
Rsu1	SMC	0.640561	0.403375	55.3299	36.5977	1.0463e-132
Pfn1	SMC	0.640547	0.409605	83.2487	70.411	2.94283e-102
Gpr20	SMC	0.640541	0.349202	28.3756	0.276815	0
Anxa5	SMC	0.64026	0.408633	66.4467	50.6071	1.77142e-112
Itm2b	SMC	0.640137	0.487537	98.0203	88.0865	2.74786e-99
Dynlrb1	SMC	0.640078	0.373035	73.8579	61.7309	9.44369e-105
Ar	SMC	0.639718	0.357623	30.6091	2.67278	0
Ubb	SMC	0.639527	0.470363	98.9848	88.397	2.02297e-98
Atp2b4	SMC	0.639504	0.366797	36.0914	9.21864	0
Jph2	SMC	0.639036	0.335597	28.1218	0.336132	0
Cited2	SMC	0.639015	0.405508	41.3706	15.0515	3.99231e-243
Itga1	SMC	0.638854	0.401127	48.4264	21.4567	3.03387e-184
Runx1t1	SMC	0.638493	0.373655	35.2792	8.49403	0
Hmgb1	SMC	0.6383	0.381861	80.2538	67.6917	8.0396e-100
Polr2a	SMC	0.638086	0.427028	49.9492	29.1005	1.35266e-147
Cobll1	SMC	0.637803	0.39962	55.6853	35.1171	1.30145e-130
Foxc1	SMC	0.637543	0.366303	41.3198	14.1117	1.98109e-250
Snrk	SMC	0.637452	0.388731	49.1371	25.2192	5.32206e-161
Endod1	SMC	0.637066	0.416787	48.4264	28.5212	1.82044e-147
C2cd2	SMC	0.636058	0.368647	34.7716	8.86041	0
Slco3a1	SMC	0.635917	0.376887	45.0254	18.0709	4.28445e-201
Tacc1	SMC	0.635889	0.391215	53.4518	30.4171	9.9203e-139
Dock10	SMC	0.635809	0.351143	36.1929	8.57312	0
Epb41l1	SMC	0.635502	0.370021	37.4619	12.288	5.70308e-273
Axl	SMC	0.635343	0.371768	41.3706	16.0343	2.22592e-219
Zfp36	SMC	0.635187	0.42306	40.6091	15.2027	2.32234e-228
Rock2	SMC	0.634481	0.393129	54.5685	34.895	6.18556e-125
9530034E10Rik	SMC	0.63446	0.357711	27.2589	0.409407	0
Camk2g	SMC	0.634448	0.394257	43.3503	20.9495	1.65147e-176
B230219D22Rik	SMC	0.634202	0.360406	62.0812	48.5508	6.5804e-105
Arhgap10	SMC	0.634166	0.384012	43.8579	20.8495	2.55779e-176
Tuba1c	SMC	0.634116	0.404951	44.7716	24.4423	4.08801e-157
Olfr558	SMC	0.633978	0.420723	26.9543	0.177952	0
Rps3a1	SMC	0.633261	0.405495	95.7868	85.3707	5.67651e-90
Myl1	SMC	0.632343	0.357839	27.4112	1.0619	0
Trp53i11	SMC	0.632156	0.348671	32.335	6.46328	0
Amotl1	SMC	0.632075	0.395013	47.6142	26.5719	1.22975e-143
Arpc2	SMC	0.631946	0.348089	72.9442	62.5858	1.0907e-92
Adamtsl1	SMC	0.631892	0.389745	39.1878	15.3714	6.91728e-216
Hes1	SMC	0.631746	0.413151	48.1218	25.6705	2.85581e-146
Pdcl3	SMC	0.631703	0.37879	46.0914	26.7475	2.51753e-142
Atf3	SMC	0.631579	0.418466	29.4416	3.40552	0
Pten	SMC	0.631411	0.379325	63.0964	48.4229	1.03236e-100
Oat	SMC	0.631393	0.389804	55.9898	36.8141	1.2441e-115
Tesc	SMC	0.631214	0.377279	35.5838	12.0903	4.03266e-260
Ramp1	SMC	0.631139	0.356607	30.4569	4.6035	0
Pdgfd	SMC	0.63029	0.408935	65.1777	47.2516	4.9905e-100
Trpv2	SMC	0.630272	0.325826	29.797	4.29761	0
Il34	SMC	0.630182	0.336906	31.5228	6.15157	0
Rasd1	SMC	0.63004	0.40921	26.7005	0.789737	0
P3h2	SMC	0.629354	0.363493	41.9289	18.4443	6.34335e-180
Nbeal1	SMC	0.628499	0.364251	60.203	45.6652	6.13735e-99
Serping1	SMC	0.627851	0.356483	47.1066	19.9621	6.21898e-165
Cyb5r3	SMC	0.627372	0.373609	49.797	31.9814	2.11125e-118
Gucy1a2	SMC	0.627352	0.3703	34.7208	10.5655	5.44353e-274
Gas1	SMC	0.627348	0.396047	31.4721	7.05995	0
Gnb4	SMC	0.627207	0.32693	31.1675	6.39001	0
Synm	SMC	0.627028	0.39065	38.1218	17.116	2.00556e-184
Cd93	SMC	0.626851	0.342238	34.1624	8.19163	0
Sod3	SMC	0.626643	0.392891	47.0051	28.2084	5.30876e-127
Dag1	SMC	0.625831	0.363937	51.3706	34.7147	6.22317e-110
Pawr	SMC	0.625736	0.349308	40	17.3696	2.51753e-178
mt-Atp6	SMC	0.625459	0.310766	100	99.9895	1.35448e-79
Rcsd1	SMC	0.625262	0.323881	33.7563	9.61641	5.37984e-287
Fat1	SMC	0.625085	0.353156	41.269	21.1775	6.4754e-152
Slit3	SMC	0.625083	0.340025	29.1878	4.42904	0
Mark1	SMC	0.625044	0.350657	41.8782	20.6471	1.35311e-154
Or51e1	SMC	0.624951	0.398633	25.1269	0.152365	0
Gna11	SMC	0.624626	0.355722	42.4365	22.5686	7.06175e-144
Amigo2	SMC	0.624525	0.336933	31.4213	8.25444	0
Arap2	SMC	0.624448	0.337581	35.0761	11.3797	4.43568e-246
Rhoc	SMC	0.624191	0.361179	56.599	40.2696	1.8597e-98
Asb2	SMC	0.624055	0.317198	25.5838	0.823466	0
Ier3	SMC	0.623833	0.377832	40.4061	17.7057	2.13436e-170
Fbxl22	SMC	0.622814	0.332193	25.2792	0.871153	0
Cnbp	SMC	0.622676	0.336029	69.1371	58.7511	1.01507e-81
Ski	SMC	0.622598	0.346399	45.3299	25.2727	2.43708e-128
Kcnma1	SMC	0.622521	0.340944	24.7208	0.244249	0
Ddx5	SMC	0.622491	0.269501	90.9137	86.9862	4.48556e-76
Ppp1r15a	SMC	0.621987	0.37688	34.2132	12.2217	2.09766e-223
Rab3a	SMC	0.621869	0.349969	39.7462	20.0365	1.90695e-150
Trp53inp2	SMC	0.621573	0.339575	47.5635	30.6427	5.83142e-111
Prrx1	SMC	0.621447	0.317763	28.2741	4.37437	0
Slc25a4	SMC	0.62137	0.35723	90.3553	79.0225	3.29338e-75
Grm7	SMC	0.621126	0.373977	35.533	10.947	1.84387e-240
S100a11	SMC	0.621066	0.385347	55.9391	35.0636	4.78088e-101
Kalrn	SMC	0.620759	0.386057	51.8274	35.7557	1.44684e-99
Mcur1	SMC	0.620626	0.333764	37.4112	17.0695	7.81603e-167
2900026A02Rik	SMC	0.620519	0.357428	33.4518	11.2831	4.65016e-233
Susd5	SMC	0.620377	0.316427	24.1117	0.0430343	0
Sumo2	SMC	0.62032	0.329016	82.9949	71.894	7.06837e-75
Plekhg3	SMC	0.62018	0.330551	38.0203	16.6519	1.04749e-168
Samd4	SMC	0.620026	0.346654	43.8579	23.8259	2.53295e-128
Stom	SMC	0.619989	0.310578	27.665	4.15222	0
Gprc5c	SMC	0.619924	0.331717	36.2437	15.6924	2.67101e-176
Gamt	SMC	0.61976	0.303811	28.2741	4.96639	0
Eln	SMC	0.619693	0.348785	30.4061	7.49494	0
Ccser2	SMC	0.619492	0.346389	46.9036	30.0763	1.54927e-108
Junb	SMC	0.618883	0.397505	36.2944	13.9617	4.65876e-190
Rasal2	SMC	0.618764	0.356387	59.5431	42.0166	4.34433e-88
Ift43	SMC	0.618717	0.33927	49.1371	33.0666	6.67364e-101
Nrep	SMC	0.618538	0.337221	35.7868	15.6191	5.43823e-173
Kcnt2	SMC	0.618222	0.371755	35.7868	12.7463	2.31873e-202
Ehd3	SMC	0.618041	0.324413	31.3198	9.04883	1.87665e-269
Fbxo32	SMC	0.617853	0.303201	25.2284	1.88188	0
Hey2	SMC	0.617737	0.325476	32.7919	11.5355	1.08318e-218
Aplp2	SMC	0.617497	0.314648	87.0558	77.9351	1.22066e-70
Adamts1	SMC	0.61724	0.387718	40.9645	22.479	6.57476e-128
Hbegf	SMC	0.617139	0.299251	26.3959	3.08335	0
Ppm1l	SMC	0.616207	0.311755	27.0558	4.24411	0
Klhl23	SMC	0.616109	0.31619	27.0558	4.5721	0
Stk38l	SMC	0.61605	0.309716	29.6954	7.70895	5.72504e-299
Rrad	SMC	0.615255	0.306814	24.3147	1.35616	0
Serpine2	SMC	0.615083	0.317285	42.6904	19.2514	6.11443e-138
Map2	SMC	0.615025	0.309182	33.5533	11.981	3.82806e-202
Csrp2	SMC	0.614745	0.355678	60.3046	49.7069	3.64607e-76
Arf1	SMC	0.614503	0.311352	65.1269	55.6224	1.27247e-72
Cp	SMC	0.614124	0.313682	54.264	24.6505	1.37324e-112
Msn	SMC	0.614022	0.311745	47.665	26.6801	6.2372e-107
Pcdh18	SMC	0.614022	0.328718	30.7107	8.93601	2.01148e-254
Camk2d	SMC	0.613951	0.317522	64.3655	51.2015	3.51745e-74
Ndrg2	SMC	0.613764	0.319815	62.6396	51.4725	8.30023e-74
Syne2	SMC	0.613758	0.328859	58.9848	45.0766	3.45094e-78
Lin7a	SMC	0.613529	0.32379	25.4822	2.80653	0
Ilk	SMC	0.613524	0.310622	37.9188	18.3582	9.41969e-140
Mtus1	SMC	0.613369	0.325056	39.3401	20.0307	2.35655e-130
Mpped2	SMC	0.613317	0.320733	26.9036	4.32669	0
Net1	SMC	0.613089	0.293203	24.6701	2.45179	0
Adcy9	SMC	0.612839	0.293062	30.6599	8.98253	3.92968e-248
Arid5a	SMC	0.612798	0.271286	24.2132	1.73998	0
Gstm1	SMC	0.612656	0.361951	58.8325	41.321	5.09983e-80
Cog7	SMC	0.612487	0.332337	45.5838	29.8448	8.27075e-97
Trim2	SMC	0.612345	0.311362	35.4315	15.105	1.13728e-159
Vstm4	SMC	0.611996	0.30671	40.9645	17.1718	1.00716e-142
H3f3a	SMC	0.611949	0.342328	95.9391	85.0718	9.7662e-64
Cebpb	SMC	0.611649	0.331963	51.6244	30.3636	4.58128e-94
Adcy6	SMC	0.611547	0.304699	33.6548	13.4709	7.04425e-173
Cd81	SMC	0.611383	0.328597	95.1777	86.3593	4.67171e-63
Dnajc8	SMC	0.610938	0.315945	54.0102	40.6302	2.08981e-78
Adap2	SMC	0.61048	0.304632	33.0457	11.6774	1.25419e-190
Purb	SMC	0.610041	0.30761	53.7563	41.5618	2.86145e-76
Foxs1	SMC	0.609968	0.274398	24.8223	3.05892	0
Lamp1	SMC	0.609855	0.294993	74.3655	65.1678	7.90075e-64
Slmap	SMC	0.609838	0.315664	52.2335	38.0144	1.0721e-79
Rhoa	SMC	0.609589	0.31102	73.9594	63.9966	8.33625e-64
Lsamp	SMC	0.609584	0.27473	49.0355	20.8995	3.7179e-117
Fmod	SMC	0.609387	0.312322	24.8731	3.60906	0
Angpt2	SMC	0.60936	0.299156	31.3198	10.6318	2.28441e-202
Egflam	SMC	0.609144	0.266907	23.5533	1.7109	0
Ryr2	SMC	0.608766	0.280551	22.6396	0.914187	0
Atpif1	SMC	0.6085	0.32887	87.3096	76.5894	1.78864e-60
Laptm4a	SMC	0.60797	0.303623	86.2437	77.3116	7.87859e-60
AW011738	SMC	0.607841	0.267574	22.8426	1.41199	0
Pdlim7	SMC	0.607589	0.297191	32.5888	13.322	1.49097e-162
Wnt5b	SMC	0.607152	0.291174	25.9898	5.18505	0
Serpinh1	SMC	0.60701	0.312347	56.9036	41.4536	3.33928e-72
Ppp1r3c	SMC	0.605905	0.269957	22.5888	1.57598	0
Nmnat2	SMC	0.605856	0.274063	24.9239	4.27784	0
Klf4	SMC	0.60573	0.302124	29.0355	7.52634	1.026e-253
Ccn2	SMC	0.605511	0.329559	28.731	8.26025	8.12467e-234
Notch1	SMC	0.605227	0.274608	31.269	10.6702	7.30743e-187
Ywhaz	SMC	0.605029	0.286831	70.1015	60.6516	1.51518e-59
Dpysl3	SMC	0.60451	0.269153	21.9797	1.22008	0
Ifi203	SMC	0.604493	0.271364	33.8071	12.944	1.03111e-156
Zfpm2	SMC	0.603466	0.300307	28.3756	8.22769	8.48401e-226
Kank2	SMC	0.60345	0.281143	33.7056	15.5644	1.34474e-132
Pcdh1	SMC	0.603009	0.257877	23.4518	3.02054	0
Esyt1	SMC	0.602463	0.260547	26.8528	7.1181	3.00121e-251
Luzp1	SMC	0.602301	0.293009	56.4975	43.7554	2.55128e-64
Myo1e	SMC	0.602066	0.294899	44.3655	28.3526	1.40509e-82
Map1lc3a	SMC	0.601953	0.344735	89.7462	75.1646	1.27971e-53
Smad7	SMC	0.601656	0.286828	40.0508	21.8602	2.26775e-98
Ccn1	SMC	0.601165	0.283022	22.6396	2.5681	0
Pnpla2	SMC	0.601099	0.299032	32.335	15.0294	1.95927e-130
Selenof	SMC	0.601094	0.264363	75.0254	67.8278	1.05555e-53
Mertk	SMC	0.600781	0.28107	40.5076	22.4232	6.65648e-95
Rcn3	SMC	0.600763	0.264604	37.2081	16.752	2.40727e-118
Sept7	SMC	0.600465	0.411624	40.7107	26.0869	8.46139e-85
Rbfox2	SMC	0.600404	0.280656	40.3046	22.9966	1.59396e-92
Klf2	SMC	0.600106	0.276611	32.5888	12.0554	1.03866e-152
Phlda3	SMC	0.600015	0.296659	34.9746	18.6501	1.26235e-107
Ngf	SMC	0.600013	0.263425	24.6193	5.09084	0
Actg1	SMC	0.599576	0.310623	88.8832	79.2424	7.05749e-51
Serbp1	SMC	0.599537	0.255502	70.6091	62.1171	3.28114e-53
Arhgef2	SMC	0.599174	0.261338	28.4264	9.69085	7.72525e-181
Pitpnc1	SMC	0.598876	0.308912	67.7157	55.3828	2.02068e-54
Ctdspl	SMC	0.598844	0.291341	51.7259	38.7553	4.99918e-64
Kcne4	SMC	0.598164	0.253121	22.4873	2.88678	0
Picalm	SMC	0.597869	0.281193	53.8579	40.7744	4.339e-61
Unc45a	SMC	0.597818	0.26648	29.2893	11.6204	4.35812e-151
Tnfsf12	SMC	0.597706	0.253934	31.5736	12.908	7.48181e-138
Ttll7	SMC	0.597663	0.298047	40.7107	26.6277	4.58626e-79
Hnrnpk	SMC	0.596991	0.254093	77.1574	69.6853	3.16245e-49
Tob2	SMC	0.59649	0.291937	35.6345	20.1296	1.41556e-94
Emd	SMC	0.59637	0.275737	34.7208	18.9118	5.98292e-99
Rps4x	SMC	0.596112	0.302917	93.4518	83.2213	2.92782e-47
Aopep	SMC	0.596084	0.276921	58.4264	46.2083	2.18499e-55
Pkia	SMC	0.595997	0.26262	28.4772	10.3119	6.73732e-161
Sntb1	SMC	0.595913	0.264225	55.9391	40.4034	5.97381e-59
Hnrnpdl	SMC	0.595706	0.273792	40.6599	26.1916	8.08688e-77
P2ry14	SMC	0.595458	0.25524	26.6497	8.00786	1.54078e-197
Atf5	SMC	0.594879	0.28054	28.8325	11.3645	6.32826e-145
Ano6	SMC	0.594764	0.271574	41.9797	26.6243	1.91667e-74
Dmpk	SMC	0.594523	0.269573	30.6599	14.2071	1.36045e-119
Prelp	SMC	0.594407	0.28064	56.4975	49.1533	4.19621e-52
Cap1	SMC	0.594383	0.26726	36.9036	21.8428	3.81494e-85
Gnao1	SMC	0.593899	0.250543	27.4619	9.84438	2.31193e-160
Apbb2	SMC	0.593877	0.267325	46.0914	29.461	3.36862e-68
Oaz2	SMC	0.593318	0.257922	54.9239	46.1071	2.18925e-52
Dach1	SMC	0.592942	0.267756	41.2183	19.9284	4.89129e-88
Capzb	SMC	0.592921	0.26788	54.0609	45.2662	2.12335e-52
Iqgap1	SMC	0.592891	0.268817	52.0305	41.378	9.88023e-55
Arhgap1	SMC	0.592832	0.252627	28.4772	11.7135	1.97434e-135
Cnn1	SMC	0.592743	0.276417	18.5787	0.0337296	0
Rnf187	SMC	0.592718	0.265892	44.1117	31.9779	2.93388e-63
Neo1	SMC	0.592487	0.270995	45.3299	29.9739	1.62483e-65
Ier2	SMC	0.591818	0.297851	29.3401	12.0519	2.94345e-129
Pdcd10	SMC	0.591569	0.254865	53.2995	44.48	2.44926e-51
Mbnl1	SMC	0.591418	0.26367	53.9594	39.9556	5.67692e-54
Etv1	SMC	0.591073	0.258208	28.9848	12.5125	2.12644e-123
Apold1	SMC	0.591061	0.272718	22.3858	4.25341	0
Map4	SMC	0.590482	0.256139	39.3909	24.2492	1.46355e-72
Ckb	SMC	0.589959	0.304806	83.2995	76.4661	7.52611e-42
Blmh	SMC	0.589217	0.265785	33.0457	18.4582	1.27471e-86
Cystm1	SMC	0.589024	0.256924	46.0406	34.7694	1.7756e-55
B3galt1	SMC	0.588868	0.255593	31.1168	14.2862	2.90727e-105
Stk24	SMC	0.588698	0.253171	33.5533	18.8583	3.35825e-84
Snhg8	SMC	0.588493	0.273154	40.6599	28.2944	1.76291e-62
Mtss2	SMC	0.588425	0.255416	29.5939	14.3153	2.94589e-104
Cldnd1	SMC	0.588213	0.252916	34.6193	20.7879	2.2925e-77
Igfbp5	SMC	0.587532	0.298905	39.0863	23.6014	2.84121e-69
Atp1b1	SMC	0.587365	0.270092	87.0558	78.484	2.11808e-39
Prkar2a	SMC	0.586662	0.257219	34.467	21.0728	5.80205e-74
Ryk	SMC	0.586608	0.250321	37.1066	24.1038	6.33505e-67
Cbx6	SMC	0.58631	0.2544	33.1472	19.5969	1.60831e-77
Rpl13	SMC	0.585973	0.332166	99.2386	90.2766	7.43591e-38
Tmem38b	SMC	0.585831	0.258153	32.3858	19.0246	1.86797e-78
Septin7	SMC	0.585552	0.356987	42.6396	33.5365	1.77222e-52
Rps24	SMC	0.584435	0.292248	98.6802	90.4848	1.53194e-36
Sept4	SMC	0.580864	0.285325	26.7513	11.0866	5.08069e-108
Rpsa	SMC	0.580107	0.251349	89.3909	80.5997	3.48507e-33
Rpl27a	SMC	0.580022	0.271752	97.3096	88.3319	6.16721e-33
H2afz	SMC	0.578334	0.301444	40.9137	30.1682	3.86279e-47
Fxyd1	SMC	0.575758	0.292175	90.5076	77.8315	7.10489e-30
S100a6	SMC	0.558272	0.266413	26.0914	16.9357	3.02873e-40
Gm42418	SMC	0.551877	0.395687	47.2589	41.2931	1.00173e-17
Skap1	T Lymphocyte	0.975277	2.39978	95.3368	0.566563	0
Cd52	T Lymphocyte	0.971604	2.73339	98.6183	9.59608	0
Rps24	T Lymphocyte	0.968978	1.74065	99.3092	90.6111	0
Rpl12	T Lymphocyte	0.962378	1.90303	99.1364	78.6698	0
Tmsb10	T Lymphocyte	0.961839	2.22341	96.5458	40.5521	0
Ptprc	T Lymphocyte	0.955206	2.09603	93.9551	6.66026	0
Ms4a4b	T Lymphocyte	0.951404	2.04806	90.5009	0.534515	0
Cd3g	T Lymphocyte	0.950471	1.93081	90.1554	0.135059	0
Rpsa	T Lymphocyte	0.944528	1.76856	99.3092	80.6739	1.27934e-298
Rps16	T Lymphocyte	0.943757	1.35396	99.3092	89.3898	7.96131e-296
Rpl13a	T Lymphocyte	0.943379	1.35638	99.1364	87.8572	1.69834e-295
Rps13	T Lymphocyte	0.942751	1.44032	99.4819	86.4082	7.18151e-295
Rps7	T Lymphocyte	0.940498	1.45773	99.8273	86.8237	8.09582e-292
Rps5	T Lymphocyte	0.939878	1.59592	98.9637	81.3469	3.32908e-292
H2-K1	T Lymphocyte	0.939319	2.02349	97.9275	45.0377	0
Rps15a	T Lymphocyte	0.937366	1.36237	99.4819	89.7847	2.40557e-287
Rpl18a	T Lymphocyte	0.936348	1.37364	99.6546	87.5345	2.94736e-286
Rplp1	T Lymphocyte	0.934801	1.29823	99.4819	92.075	7.77073e-284
Rpl13	T Lymphocyte	0.93217	1.34365	99.4819	90.4177	1.59842e-280
Rpl32	T Lymphocyte	0.931998	1.39634	98.9637	86.8123	1.08988e-280
Rpl27a	T Lymphocyte	0.931903	1.34475	99.1364	88.4627	2.3202e-280
Rps10	T Lymphocyte	0.929229	1.29967	99.8273	88.7775	7.16893e-277
Arhgap15	T Lymphocyte	0.928403	2.05183	92.4007	9.2012	0
Rps27	T Lymphocyte	0.927872	1.38449	98.6183	86.6326	2.16924e-275
AW112010	T Lymphocyte	0.92742	2.03244	92.5734	16.7828	0
Trbc2	T Lymphocyte	0.925105	1.74463	85.1468	0.241504	0
Rpl19	T Lymphocyte	0.925037	1.29483	99.1364	88.1354	1.44109e-271
Rpl17	T Lymphocyte	0.924467	1.38656	99.1364	84.6582	2.3192e-271
Rpl37a	T Lymphocyte	0.92178	1.28658	99.8273	88.2258	2.02075e-267
Rps14	T Lymphocyte	0.91878	1.23262	99.1364	88.3963	1.27503e-263
Rpl30	T Lymphocyte	0.918772	1.26852	98.9637	88.1125	1.2205e-263
Rplp2	T Lymphocyte	0.917079	1.27553	99.1364	84.1935	4.21067e-262
Rpl23	T Lymphocyte	0.91658	1.21026	99.3092	90.6408	1.12012e-260
H2-Q7	T Lymphocyte	0.916173	1.57638	84.9741	3.94648	0
Rps19	T Lymphocyte	0.915691	1.36994	98.6183	85.3209	3.62281e-260
Cd3d	T Lymphocyte	0.915219	1.5747	83.0743	0.0824091	0
Inpp4b	T Lymphocyte	0.914994	1.9422	88.7737	12.0626	0
Mbnl1	T Lymphocyte	0.913952	1.65054	93.437	39.9169	0
Dock10	T Lymphocyte	0.911864	1.69124	86.3558	8.68042	0
Fau	T Lymphocyte	0.911554	1.20928	99.6546	90.7004	1.96063e-254
Rpl39	T Lymphocyte	0.911552	1.29775	98.9637	87.4372	1.00783e-254
Rpl18	T Lymphocyte	0.911264	1.24428	98.9637	85.3186	1.15287e-254
Rps3a1	T Lymphocyte	0.910808	1.33458	99.1364	85.5143	4.51619e-254
Rac2	T Lymphocyte	0.910333	1.59856	83.7651	3.73016	0
Rps3	T Lymphocyte	0.909786	1.3591	97.7547	80.849	8.30324e-254
Rps11	T Lymphocyte	0.909642	1.27275	98.9637	86.4551	1.69279e-252
Dock2	T Lymphocyte	0.908232	1.60688	85.3195	5.62557	0
Rps18	T Lymphocyte	0.905466	1.393	97.9275	82.9837	5.54649e-248
Rps4x	T Lymphocyte	0.905031	1.37995	98.2729	83.3522	2.23385e-247
Tpt1	T Lymphocyte	0.904885	1.01211	99.3092	93.8994	3.88355e-246
Cd3e	T Lymphocyte	0.90225	1.46667	80.4836	0.0824091	0
Rpl34	T Lymphocyte	0.901404	1.20875	98.2729	85.7421	1.44664e-242
Rpl8	T Lymphocyte	0.898944	1.20181	99.6546	85.3152	1.14365e-239
Rplp0	T Lymphocyte	0.898907	1.3917	98.1002	77.7473	1.72454e-241
Gm2682	T Lymphocyte	0.898517	1.82906	79.9655	0.426925	0
Rps12	T Lymphocyte	0.897328	1.20026	99.4819	89.6783	2.96163e-237
H2-D1	T Lymphocyte	0.897234	1.75577	96.2003	36.9342	0
S100a6	T Lymphocyte	0.894708	1.92619	83.5924	16.7004	0
Ptpn22	T Lymphocyte	0.89316	1.52943	79.2746	1.4227	0
Itk	T Lymphocyte	0.892121	1.45724	78.5838	0.28042	0
Rps23	T Lymphocyte	0.892013	1.15978	99.3092	87.5734	3.8059e-231
Ptpn18	T Lymphocyte	0.891985	1.44975	86.1831	15.8901	0
Tmsb4x	T Lymphocyte	0.889864	2.86603	99.6546	55.2965	4.70469e-250
Gimap4	T Lymphocyte	0.88906	1.46557	79.2746	2.77444	0
Rps21	T Lymphocyte	0.88857	1.0616	99.3092	90.0491	6.67412e-227
Hcst	T Lymphocyte	0.88762	1.40847	78.4111	1.8874	0
Rps9	T Lymphocyte	0.887231	1.13002	98.6183	86.3956	1.09954e-225
S100a10	T Lymphocyte	0.882802	1.50986	84.2832	16.9648	0
Rpl27	T Lymphocyte	0.882017	1.08421	98.6183	84.839	7.29588e-220
Rack1	T Lymphocyte	0.881878	1.24358	95.3368	71.2575	3.49125e-224
B2m	T Lymphocyte	0.880707	1.59583	97.4093	55.5403	4.00831e-238
Rps28	T Lymphocyte	0.879199	1.14769	98.9637	84.1958	9.749e-217
Rpl38	T Lymphocyte	0.876542	1.03222	98.791	87.7588	2.8169e-213
Sh3bgrl3	T Lymphocyte	0.874533	1.45255	90.6736	50.6118	6.667e-239
Rps20	T Lymphocyte	0.872931	1.08838	98.6183	88.9526	4.10625e-209
Rpl36	T Lymphocyte	0.871218	0.987441	98.9637	87.3983	2.46932e-207
Coro1a	T Lymphocyte	0.86813	1.30006	78.0656	6.16237	0
Rpl37	T Lymphocyte	0.866569	1.02703	98.9637	87.7004	3.73923e-202
Rpl5	T Lymphocyte	0.866038	1.04764	96.0276	79.194	5.36007e-203
Gimap3	T Lymphocyte	0.864768	1.28088	73.2297	0.363973	0
S100a4	T Lymphocyte	0.863222	1.64351	73.2297	0.768007	0
Rpl11	T Lymphocyte	0.862496	0.9978	98.2729	87.428	1.01555e-197
Pfn1	T Lymphocyte	0.861658	1.26289	94.1278	70.5433	1.74744e-201
Rps8	T Lymphocyte	0.859199	0.948554	99.4819	91.9045	7.14354e-194
Nkg7	T Lymphocyte	0.858777	1.60124	72.1934	0.460117	0
Rpl9	T Lymphocyte	0.85815	0.975815	98.9637	88.0095	5.71246e-193
Rps29	T Lymphocyte	0.857585	1.02878	99.1364	90.8927	3.5195e-192
Rps15	T Lymphocyte	0.854074	0.937577	98.2729	86.4689	9.35124e-189
Themis	T Lymphocyte	0.853008	1.41937	70.639	0.0835537	0
Grap2	T Lymphocyte	0.852388	1.36132	70.9845	0.966018	0
Rpl22	T Lymphocyte	0.851523	1.04089	96.3731	79.4286	3.35235e-187
Rpl21	T Lymphocyte	0.850588	0.976121	99.4819	88.6436	6.92308e-185
Arhgdib	T Lymphocyte	0.850189	1.27177	86.0104	26.2553	5.78492e-304
Ccl5	T Lymphocyte	0.849083	2.19148	70.4663	0.996921	0
Rpl23a	T Lymphocyte	0.849012	1.02904	96.0276	78.173	7.41229e-185
Fyb	T Lymphocyte	0.848091	1.23459	77.2021	8.13561	0
Bcl2	T Lymphocyte	0.847859	1.48698	79.62	26.9558	7.4093e-295
Rpl10a	T Lymphocyte	0.846175	1.08501	95.5095	76.1506	1.91709e-182
Srgn	T Lymphocyte	0.845698	1.29933	83.5924	18.2799	0
Rpl35a	T Lymphocyte	0.842249	0.926374	98.791	88.8919	3.38041e-176
Rps27a	T Lymphocyte	0.838743	0.881745	99.4819	90.5905	1.58336e-172
Rps26	T Lymphocyte	0.836115	0.965679	98.1002	84.0584	2.10114e-170
Trac	T Lymphocyte	0.835331	1.16106	67.5302	0.904211	0
Rpl14	T Lymphocyte	0.831239	0.984641	95.5095	79.3062	2.68899e-166
Lcp1	T Lymphocyte	0.829758	1.13566	73.057	7.78194	0
Rps2	T Lymphocyte	0.829242	1.02252	95.6822	79.5545	2.98312e-164
Ms4a6b	T Lymphocyte	0.828515	1.1527	70.2936	5.25358	0
Ltb	T Lymphocyte	0.824935	1.11377	65.285	0.447527	0
Slc9a9	T Lymphocyte	0.824616	1.20449	75.3022	13.7463	0
Stat4	T Lymphocyte	0.822168	1.09351	65.1123	0.913367	0
Stk17b	T Lymphocyte	0.821976	1.06162	70.1209	8.94253	0
Rps6	T Lymphocyte	0.821975	0.908805	94.9914	79.1162	3.46547e-157
Rpl29	T Lymphocyte	0.820083	0.970827	93.6097	74.0491	1.19025e-156
Eef1a1	T Lymphocyte	0.819813	0.873586	99.6546	91.9422	8.80705e-154
Actb	T Lymphocyte	0.819755	1.19035	99.4819	87.8435	6.45221e-154
Fxyd5	T Lymphocyte	0.819121	1.09083	79.7927	22.7152	2.25693e-280
Shisa5	T Lymphocyte	0.817772	1.07096	75.1295	26.7807	1.89039e-247
Eef1b2	T Lymphocyte	0.817137	0.954915	91.3644	70.4426	4.38156e-155
Rpl6	T Lymphocyte	0.81527	0.884339	96.2003	85.0382	7.15246e-150
Epsti1	T Lymphocyte	0.815221	1.1368	67.5302	5.60038	0
Cxcr6	T Lymphocyte	0.814655	1.14098	63.3851	0.675297	0
Psmb8	T Lymphocyte	0.813846	1.04945	73.7478	17.2521	0
Cd226	T Lymphocyte	0.813448	1.0699	63.0397	0.422347	0
Thy1	T Lymphocyte	0.812475	1.03824	62.6943	0.301022	0
Rpl3	T Lymphocyte	0.810668	0.890934	96.5458	81.5839	5.8677e-146
Pabpc1	T Lymphocyte	0.810276	0.958348	80.6563	44.1003	9.29696e-175
Crip1	T Lymphocyte	0.81024	1.25645	81.0017	27.4605	1.26231e-231
Laptm5	T Lymphocyte	0.807944	1.03996	71.6753	8.25579	0
Gimap6	T Lymphocyte	0.805727	0.974866	65.285	4.95714	0
Ctsw	T Lymphocyte	0.804275	1.01884	61.3126	0.503611	0
Dennd4a	T Lymphocyte	0.803183	1.16419	67.3575	13.1935	0
Ptprcap	T Lymphocyte	0.802317	0.945351	60.7945	0.393732	0
Rpl7	T Lymphocyte	0.795605	0.805288	97.4093	84.3766	7.07725e-132
Elmo1	T Lymphocyte	0.7952	1.05472	68.2211	10.5186	0
Ikzf1	T Lymphocyte	0.794533	0.97814	61.8307	3.73588	0
Fyn	T Lymphocyte	0.790588	0.951038	62.3489	6.78044	0
Btg1	T Lymphocyte	0.789904	0.989184	75.1295	30.1457	2.96482e-190
Prkch	T Lymphocyte	0.789593	1.02843	64.2487	8.78	0
Ankrd44	T Lymphocyte	0.787358	0.992107	74.266	24.6792	1.98705e-214
Selplg	T Lymphocyte	0.783766	0.839956	59.2401	2.90835	0
Gramd3	T Lymphocyte	0.782653	0.98864	60.4491	7.43857	0
Ly6e	T Lymphocyte	0.779195	1.01532	83.7651	44.5547	7.66733e-141
Bcl11b	T Lymphocyte	0.777716	0.853528	55.6131	0.109879	0
Ccnd3	T Lymphocyte	0.776226	0.911528	78.7565	49.8026	4.00393e-131
Sp100	T Lymphocyte	0.775928	0.85799	61.1399	8.55681	0
Celf2	T Lymphocyte	0.775218	0.911042	75.8204	34.5912	2.75897e-157
Rpl15	T Lymphocyte	0.775185	0.754824	98.4456	87.1098	3.72655e-114
Rps25	T Lymphocyte	0.773739	0.7545	94.3005	82.7536	2.68558e-113
Pde7a	T Lymphocyte	0.773346	0.920583	62.867	14.0347	1.59817e-301
Rpl4	T Lymphocyte	0.772605	0.788088	83.7651	63.8407	2.9163e-117
Lck	T Lymphocyte	0.771177	0.818672	54.5769	0.485298	0
Slfn2	T Lymphocyte	0.770626	0.845132	57.513	4.1525	0
Rpl36a	T Lymphocyte	0.76947	0.765744	91.019	77.6099	1.79787e-110
Gm26740	T Lymphocyte	0.76928	0.920574	58.0311	4.75226	0
Lsp1	T Lymphocyte	0.768908	0.811462	56.9948	4.02317	0
Rpl26	T Lymphocyte	0.767684	0.69852	98.791	90.0674	6.47158e-108
Ifngr1	T Lymphocyte	0.766494	0.914112	64.9396	18.4116	2.73171e-230
Itga4	T Lymphocyte	0.764312	0.924419	55.7858	4.28756	0
Ets1	T Lymphocyte	0.763836	0.823092	63.2124	12.976	9.2811e-300
Uba52	T Lymphocyte	0.759604	0.784343	77.8929	49.5542	4.0712e-116
AU020206	T Lymphocyte	0.759396	0.838851	60.1036	9.76662	0
Apbb1ip	T Lymphocyte	0.758899	0.773218	55.4404	4.38256	0
Cd2	T Lymphocyte	0.757192	0.765934	51.6408	0.28042	0
Rpl24	T Lymphocyte	0.756489	0.671176	97.7547	86.9874	3.11275e-99
Pdcd4	T Lymphocyte	0.753762	0.796086	69.6028	35.1303	1.19836e-132
Rinl	T Lymphocyte	0.753544	0.740515	51.8135	1.55547	0
Akap13	T Lymphocyte	0.752589	0.822037	73.2297	37.8773	9.28662e-126
Rpl28	T Lymphocyte	0.75036	0.678777	98.2729	87.9809	1.57211e-94
H2-Q6	T Lymphocyte	0.746512	0.717886	51.1226	2.26968	0
Rgs1	T Lymphocyte	0.745431	0.823366	50.9499	2.09113	0
Cd247	T Lymphocyte	0.742592	0.767258	48.7047	0.25295	0
Il2rg	T Lymphocyte	0.742176	0.678795	49.7409	1.57378	0
Atxn1	T Lymphocyte	0.742043	0.865548	71.1572	35.595	9.21859e-120
Arhgap45	T Lymphocyte	0.741374	0.723093	51.9862	4.40087	0
Cyba	T Lymphocyte	0.740892	0.819707	70.4663	27.3999	2.78376e-140
Trbc1	T Lymphocyte	0.738038	0.96032	47.8411	0.310179	0
Ankrd11	T Lymphocyte	0.737242	0.754108	74.6114	44.4837	5.75586e-102
Itgal	T Lymphocyte	0.73675	0.661579	48.0138	0.816079	0
Pde3b	T Lymphocyte	0.735371	0.770496	52.8497	6.18297	0
Cotl1	T Lymphocyte	0.73466	0.767563	58.5492	17.5932	1.66229e-185
Ctla2a	T Lymphocyte	0.73432	0.809942	53.0225	5.88767	0
Rpl35	T Lymphocyte	0.733793	0.648525	89.6373	75.9823	1.74194e-83
Il2rb	T Lymphocyte	0.733171	0.696614	47.1503	0.464696	0
Hmgb2	T Lymphocyte	0.73304	0.873604	55.7858	14.3827	1.64584e-215
Rpl7a	T Lymphocyte	0.731803	0.63553	90.3282	76.1552	4.69664e-82
Cblb	T Lymphocyte	0.731266	0.776406	57.1675	16.9133	5.28537e-186
Zc3hav1	T Lymphocyte	0.731173	0.693557	54.5769	12.6338	2.38864e-236
Il7r	T Lymphocyte	0.73077	0.892017	46.6321	0.684453	0
Cd53	T Lymphocyte	0.730493	0.664363	51.2953	5.43099	0
Ikzf3	T Lymphocyte	0.727512	0.721206	45.7686	0.295299	0
Gng2	T Lymphocyte	0.727193	0.699078	56.4767	15.1656	4.29109e-196
Gimap1	T Lymphocyte	0.726742	0.671314	47.1503	2.12661	0
Sh3kbp1	T Lymphocyte	0.725824	0.711711	61.658	25.1279	3.14959e-131
Vim	T Lymphocyte	0.725793	0.744142	60.6218	21.732	6.808e-146
Xcl1	T Lymphocyte	0.725772	0.76499	45.5959	0.407467	0
Ppp3cc	T Lymphocyte	0.725398	0.737494	52.3316	10.8528	7.11997e-256
Fli1	T Lymphocyte	0.724043	0.712153	58.3765	15.8363	5.23227e-184
Fnbp1	T Lymphocyte	0.723158	0.738072	62.5216	25.8066	9.56551e-126
Jak1	T Lymphocyte	0.721667	0.70263	70.9845	39.2244	4.19579e-95
Malt1	T Lymphocyte	0.720814	0.732978	48.532	6.3661	0
Cytip	T Lymphocyte	0.720564	0.635018	45.9413	2.06709	0
Runx1	T Lymphocyte	0.719636	0.71314	51.6408	7.90441	0
Runx3	T Lymphocyte	0.719189	0.663035	46.114	2.62221	0
Atp8b4	T Lymphocyte	0.718529	0.654533	44.3869	0.77373	0
Nedd9	T Lymphocyte	0.718256	0.698797	53.886	14.393	4.1214e-189
Gimap7	T Lymphocyte	0.717759	0.622248	43.696	0.165963	0
Rpl10	T Lymphocyte	0.717307	0.612067	92.4007	82.2809	1.33685e-71
Ccnd2	T Lymphocyte	0.716173	0.704665	66.6667	38.3672	1.26975e-91
Cd8b1	T Lymphocyte	0.714852	0.863408	43.0052	0.056084	0
Stk4	T Lymphocyte	0.714216	0.65031	50.6045	11.7364	1.97792e-216
Cd8a	T Lymphocyte	0.713224	0.766869	42.6598	0.0217468	0
Clic1	T Lymphocyte	0.712279	0.641377	73.2297	48.7633	2.38211e-78
Lat	T Lymphocyte	0.711966	0.624152	42.487	0.127047	0
Gmfg	T Lymphocyte	0.710935	0.630287	46.6321	5.06358	0
Dock11	T Lymphocyte	0.710411	0.626521	44.7323	3.14757	0
Cd48	T Lymphocyte	0.710252	0.593304	46.2867	4.38828	0
Ppp1r12a	T Lymphocyte	0.709867	0.647476	69.0846	40.5304	8.27575e-84
Dock8	T Lymphocyte	0.70906	0.602505	49.0501	7.08947	0
Smyd3	T Lymphocyte	0.708245	0.761057	63.2124	32.4646	5.56335e-94
Cd37	T Lymphocyte	0.708067	0.58932	43.3506	2.02475	0
Snrpg	T Lymphocyte	0.707373	0.619949	70.8117	49.7533	3.69295e-74
Nlrc5	T Lymphocyte	0.706885	0.589982	43.696	2.86944	0
Cd28	T Lymphocyte	0.706108	0.601269	41.2781	0.0755417	0
Lcp2	T Lymphocyte	0.705704	0.592705	42.8325	1.99155	0
Icos	T Lymphocyte	0.704216	0.648101	40.9326	0.106445	0
Zfp36l2	T Lymphocyte	0.704147	0.662197	61.8307	30.3746	2.74643e-94
Mndal	T Lymphocyte	0.704031	0.607729	52.5043	13.4533	6.27108e-175
Hnrnpf	T Lymphocyte	0.703935	0.585684	74.0933	57.3247	5.61735e-68
Rapgef6	T Lymphocyte	0.702658	0.643819	63.0397	35.4371	2.20011e-84
Ifi203	T Lymphocyte	0.702062	0.608641	51.8135	13.1568	7.53481e-175
Eef2	T Lymphocyte	0.701881	0.567353	80.6563	67.9039	1.335e-63
Pitpnc1	T Lymphocyte	0.700066	0.697208	78.2383	55.5094	3.72137e-66
Esyt2	T Lymphocyte	0.69962	0.628441	57.1675	25.1325	1.05651e-102
Clec2d	T Lymphocyte	0.698427	0.614471	54.5769	17.6321	1.07793e-132
Mir142hg	T Lymphocyte	0.697225	0.607404	43.696	4.33792	0
Nsd3	T Lymphocyte	0.696058	0.627773	59.7582	30.9297	5.3016e-86
Apobec3	T Lymphocyte	0.695095	0.555148	45.7686	8.30844	8.35949e-243
Limd2	T Lymphocyte	0.694951	0.573469	47.323	11.2637	5.06748e-186
Ly6a	T Lymphocyte	0.694809	0.692874	49.0501	8.39886	2.91919e-239
Fryl	T Lymphocyte	0.694716	0.630162	60.7945	33.6366	1.86803e-80
Id2	T Lymphocyte	0.69426	0.676097	68.2211	47.0476	9.16039e-67
Ppp1r16b	T Lymphocyte	0.693316	0.559002	41.4508	2.99534	0
Pik3cd	T Lymphocyte	0.692847	0.553808	41.6235	3.71528	0
Arpc2	T Lymphocyte	0.692615	0.530767	78.4111	62.7145	4.55228e-59
Msn	T Lymphocyte	0.692488	0.591308	60.2763	26.9306	5.83828e-91
Eif3f	T Lymphocyte	0.691917	0.580475	66.3212	45.2609	2.26672e-66
Dusp2	T Lymphocyte	0.691863	0.573627	39.2055	0.947705	0
Inpp5d	T Lymphocyte	0.691763	0.559754	45.0777	6.73008	1.02802e-282
Actr3	T Lymphocyte	0.691476	0.543709	71.6753	55.1386	8.30573e-61
Btg2	T Lymphocyte	0.690797	0.605988	54.0587	19.3833	5.75669e-114
Itgb7	T Lymphocyte	0.690279	0.539684	38.5147	0.558551	0
Tpm3	T Lymphocyte	0.688774	0.583009	63.7306	38.8112	1.49874e-69
Mllt3	T Lymphocyte	0.688243	0.624739	56.8221	26.4293	3.32299e-88
Fam172a	T Lymphocyte	0.687197	0.607356	64.9396	37.2798	5.83857e-70
Npm1	T Lymphocyte	0.687182	0.506711	83.9378	71.9855	3.89724e-54
St8sia4	T Lymphocyte	0.686266	0.557608	40.5872	3.80112	0
Tnik	T Lymphocyte	0.685713	0.587891	52.1589	19.2185	9.10241e-109
Ly6c2	T Lymphocyte	0.684375	0.764305	36.9603	0.112168	0
Tbc1d10c	T Lymphocyte	0.682254	0.503287	36.7876	0.406323	0
Sorl1	T Lymphocyte	0.682136	0.501009	40.7599	5.65647	4.45872e-299
Arhgap26	T Lymphocyte	0.681747	0.554968	46.8048	13.277	9.19962e-141
Fam107b	T Lymphocyte	0.68139	0.559395	50.6045	20.8484	1.54028e-97
Malat1	T Lymphocyte	0.680462	1.04152	100	98.4319	2.82845e-49
Psmb9	T Lymphocyte	0.679995	0.508257	45.5959	11.5636	2.97816e-155
Lrrfip1	T Lymphocyte	0.679154	0.509624	47.1503	13.7978	1.87583e-132
Prkca	T Lymphocyte	0.678577	0.588363	54.5769	25.7666	6.96504e-81
St6galnac3	T Lymphocyte	0.677706	0.638367	39.5509	4.46039	0
Tox	T Lymphocyte	0.677623	0.682537	50.9499	20.5565	1.50925e-94
Cfl1	T Lymphocyte	0.675591	0.510445	83.4197	70.4861	6.9307e-48
Itgb2	T Lymphocyte	0.675284	0.485702	37.4784	2.67372	0
Plcl2	T Lymphocyte	0.674837	0.495891	39.2055	4.60003	0
Arhgap30	T Lymphocyte	0.674426	0.47535	37.9965	3.30438	0
Gimap9	T Lymphocyte	0.674399	0.482168	37.133	2.86486	0
Itpr2	T Lymphocyte	0.673227	0.504299	43.1779	10.9375	4.9283e-151
Ahnak	T Lymphocyte	0.672765	0.545063	55.4404	26.071	4.23331e-75
Gimap8	T Lymphocyte	0.672673	0.482184	35.7513	1.36776	0
Ripor2	T Lymphocyte	0.671687	0.530484	38.6874	5.58665	2.24703e-269
Cxcr3	T Lymphocyte	0.670521	0.486044	34.3696	0.329636	0
Prkcq	T Lymphocyte	0.670484	0.543112	59.2401	34.6462	1.05078e-60
S100a11	T Lymphocyte	0.66989	0.534692	64.7668	35.3375	1.53693e-59
Il18r1	T Lymphocyte	0.666853	0.575338	33.506	0.16024	0
Evl	T Lymphocyte	0.665907	0.456492	39.3782	7.28977	3.50278e-198
Ipcef1	T Lymphocyte	0.665087	0.463165	34.3696	1.46276	0
Emp3	T Lymphocyte	0.664982	0.515579	54.9223	22.7312	1.23613e-75
Sept1	T Lymphocyte	0.664973	0.560995	35.7513	3.8572	0
Pvt1	T Lymphocyte	0.664964	0.484794	34.715	1.96866	0
Serbp1	T Lymphocyte	0.663813	0.440188	73.9206	62.2303	5.72483e-43
Rabgap1l	T Lymphocyte	0.663207	0.503727	72.1934	55.7898	3.87856e-44
Tespa1	T Lymphocyte	0.663146	0.443808	32.9879	0.414335	0
Gimap5	T Lymphocyte	0.663029	0.449335	33.6788	1.20523	0
Nr3c1	T Lymphocyte	0.661606	0.565491	60.2763	39.6651	1.59759e-50
Tut4	T Lymphocyte	0.661178	0.515195	56.304	34.954	4.84812e-54
Arpc1b	T Lymphocyte	0.661091	0.4885	61.658	40.3747	9.98891e-50
Cd96	T Lymphocyte	0.660642	0.435695	32.2971	0.188854	0
Rab8b	T Lymphocyte	0.659634	0.499494	53.5406	29.2861	2.56839e-59
Fgl2	T Lymphocyte	0.6589	0.494107	34.715	3.3513	0
Rbm39	T Lymphocyte	0.658811	0.392823	84.9741	79.2329	1.26421e-38
Ablim1	T Lymphocyte	0.658403	0.48641	64.7668	43.3666	2.39538e-46
Foxp1	T Lymphocyte	0.657764	0.535218	67.1848	45.61	7.37131e-45
Wipf1	T Lymphocyte	0.656897	0.447592	45.9413	16.9477	5.18263e-86
Slco3a1	T Lymphocyte	0.655901	0.495862	47.8411	18.4814	2.96815e-79
Cd47	T Lymphocyte	0.655524	0.45755	68.2211	48.832	2.75724e-42
Itga1	T Lymphocyte	0.655287	0.519276	50.4318	21.8727	4.52799e-69
Tnfaip3	T Lymphocyte	0.655108	0.482193	32.4698	1.78553	0
Septin1	T Lymphocyte	0.655055	0.497332	33.506	3.37419	0
Rps6ka3	T Lymphocyte	0.654981	0.499698	50.0864	25.2664	6.0066e-62
Klrd1	T Lymphocyte	0.654354	0.500759	31.4335	0.563129	0
Vav3	T Lymphocyte	0.654125	0.470442	37.133	7.19821	2.34877e-173
Vps37b	T Lymphocyte	0.654019	0.465579	35.924	6.67628	2.36204e-185
Cnot6l	T Lymphocyte	0.653739	0.45569	48.8774	24.7536	7.03975e-62
Clint1	T Lymphocyte	0.653376	0.474315	55.7858	35.3112	1.06591e-48
Prex1	T Lymphocyte	0.653074	0.419057	35.924	5.93689	2.0198e-203
Gpr132	T Lymphocyte	0.653068	0.414564	31.4335	0.900777	0
Tnrc6b	T Lymphocyte	0.652747	0.44919	66.8394	50.5534	3.21307e-40
Ssh2	T Lymphocyte	0.65265	0.48561	57.1675	33.204	4.5974e-50
Cyfip2	T Lymphocyte	0.652627	0.437793	42.1416	16.1842	1.34439e-84
Ncoa2	T Lymphocyte	0.652569	0.478606	53.886	31.0282	3.25324e-52
Bin2	T Lymphocyte	0.652405	0.407665	32.6425	2.3086	0
Rbm3	T Lymphocyte	0.652404	0.462239	63.9033	52.9879	2.60618e-39
BE692007	T Lymphocyte	0.652294	0.459484	30.7427	0.330781	0
Lpxn	T Lymphocyte	0.652052	0.428934	32.9879	2.93468	0
Pak2	T Lymphocyte	0.650926	0.423896	63.3851	48.8514	7.36301e-40
Prrc2c	T Lymphocyte	0.650752	0.440866	65.8031	51.1371	5.16689e-39
Abracl	T Lymphocyte	0.650396	0.444152	50.9499	30.219	1.19022e-51
Cnn2	T Lymphocyte	0.65008	0.435011	44.905	16.9728	1.12832e-78
Rhoh	T Lymphocyte	0.649942	0.417686	31.0881	1.23385	0
Osbpl3	T Lymphocyte	0.649926	0.452713	37.6511	9.71741	7.57564e-126
Stk10	T Lymphocyte	0.649741	0.430614	37.4784	9.25385	4.92644e-131
B4galnt1	T Lymphocyte	0.649462	0.400273	30.7427	0.978608	0
Peli1	T Lymphocyte	0.649174	0.488316	54.2314	34.6301	1.21023e-46
Mycbp2	T Lymphocyte	0.648991	0.459148	58.7219	38.9269	1.77746e-43
Ptbp3	T Lymphocyte	0.648676	0.441977	49.0501	23.9753	3.02114e-59
Rpl36al	T Lymphocyte	0.648476	0.396256	84.456	74.365	4.21418e-34
Cd44	T Lymphocyte	0.648363	0.412386	34.715	6.06737	1.19688e-187
Nsa2	T Lymphocyte	0.647304	0.418243	60.4491	44.0912	7.69088e-40
Tnfaip8	T Lymphocyte	0.646753	0.43628	64.4214	52.3241	1.1413e-36
Leprotl1	T Lymphocyte	0.646377	0.447407	49.2228	29.6787	1.48454e-49
Adam19	T Lymphocyte	0.646134	0.403002	32.8152	4.18798	3.86725e-255
Aak1	T Lymphocyte	0.64591	0.460228	55.9585	36.6114	3.37153e-43
Camk1d	T Lymphocyte	0.64573	0.447337	81.6926	72.694	5.21077e-33
Sla	T Lymphocyte	0.645672	0.366723	30.9154	1.87252	0
Ccdc88c	T Lymphocyte	0.645571	0.409585	35.5786	7.91013	2.03359e-142
Myh9	T Lymphocyte	0.645387	0.444055	57.8584	37.3565	2.16093e-42
Ptk2b	T Lymphocyte	0.645212	0.432753	40.4145	14.5338	1.02137e-83
Samhd1	T Lymphocyte	0.645076	0.436027	38.342	11.4194	1.81653e-102
Grap	T Lymphocyte	0.644846	0.383385	30.9154	2.20215	0
Fgf13	T Lymphocyte	0.644845	0.490663	31.7789	2.91179	0
Elf1	T Lymphocyte	0.644731	0.447017	48.0138	25.5411	1.07024e-53
Gpr174	T Lymphocyte	0.644534	0.386159	29.0155	0.122469	0
Btf3	T Lymphocyte	0.644209	0.387675	78.9292	68.8448	1.17e-32
D16Ertd472e	T Lymphocyte	0.643776	0.398182	31.9516	3.90756	2.3764e-263
Hsd11b1	T Lymphocyte	0.64306	0.397568	29.0155	0.472708	0
Sh2d2a	T Lymphocyte	0.642613	0.378208	28.6701	0.161384	0
Itgb1	T Lymphocyte	0.642251	0.482972	64.7668	49.648	3.12072e-35
Scml4	T Lymphocyte	0.642072	0.400061	29.0155	0.739393	0
Klrk1	T Lymphocyte	0.642048	0.459151	28.8428	0.46584	0
Pag1	T Lymphocyte	0.640503	0.424579	37.9965	11.9447	1.56255e-92
Rap1b	T Lymphocyte	0.64025	0.419325	60.1036	44.858	7.10484e-36
Tnfrsf18	T Lymphocyte	0.639106	0.371689	28.152	0.366263	0
Lncpint	T Lymphocyte	0.638418	0.447654	59.0674	38.3214	6.26866e-38
Akna	T Lymphocyte	0.638339	0.360533	32.1244	5.28334	1.98299e-185
Znrf1	T Lymphocyte	0.637958	0.420515	38.342	13.4098	6.61759e-81
Cd69	T Lymphocyte	0.637155	0.376705	27.8066	0.398311	0
Ppp1ca	T Lymphocyte	0.636699	0.405952	58.5492	47.241	2.62232e-33
Sash3	T Lymphocyte	0.636305	0.340928	28.3247	1.13999	0
Actg1	T Lymphocyte	0.636008	0.430497	87.5648	79.4046	1.62464e-28
Hivep2	T Lymphocyte	0.635899	0.452681	50.7772	29.5837	7.20488e-43
Mctp2	T Lymphocyte	0.63556	0.365155	27.9793	0.960295	0
Crlf3	T Lymphocyte	0.635075	0.390734	41.1054	17.6115	4.77054e-62
Ppp1r18	T Lymphocyte	0.63464	0.357216	32.6425	6.45996	1.982e-146
Neurl3	T Lymphocyte	0.633552	0.3949	29.5337	3.05028	8.58752e-286
Prkcb	T Lymphocyte	0.633362	0.382868	34.3696	7.79338	2.63037e-121
Tcf7	T Lymphocyte	0.632592	0.368142	27.6339	1.38035	0
Pim1	T Lymphocyte	0.632536	0.339526	29.361	3.13612	1.47272e-274
Polr2a	T Lymphocyte	0.632292	0.415508	49.0501	29.4384	8.60918e-41
Fasl	T Lymphocyte	0.632153	0.365813	26.5976	0.181987	0
Glipr2	T Lymphocyte	0.632072	0.358019	30.5699	4.98461	1.54828e-178
Naca	T Lymphocyte	0.631624	0.341877	88.4283	81.0459	1.05349e-26
Txk	T Lymphocyte	0.631545	0.367502	26.7703	0.483009	0
Arap2	T Lymphocyte	0.63147	0.37869	36.4421	11.7479	2.73996e-82
Zap70	T Lymphocyte	0.631462	0.336439	26.4249	0.141927	0
Samsn1	T Lymphocyte	0.631433	0.394646	27.4611	1.30481	0
Arhgap25	T Lymphocyte	0.63121	0.342994	29.1883	3.09492	1.91419e-272
Klf6	T Lymphocyte	0.630926	0.356608	36.9603	11.9413	1.81489e-80
Jpt1	T Lymphocyte	0.630764	0.412284	42.3143	21.9586	4.40941e-49
Smc4	T Lymphocyte	0.630649	0.400376	32.2971	7.81856	2.76125e-116
Rsbn1l	T Lymphocyte	0.630358	0.387773	49.7409	31.7744	1.0204e-37
Sema4d	T Lymphocyte	0.630216	0.359251	30.0518	4.62635	7.30132e-186
P2ry10	T Lymphocyte	0.629122	0.359636	26.0794	0.282709	0
Txnip	T Lymphocyte	0.629101	0.410522	58.3765	32.8709	3.42496e-36
Rasgrp1	T Lymphocyte	0.628988	0.353862	27.1157	1.5921	0
Kansl1	T Lymphocyte	0.628125	0.402447	60.4491	45.5928	7.76631e-30
Myo1f	T Lymphocyte	0.628004	0.344173	29.7064	4.09184	5.97959e-201
Stag1	T Lymphocyte	0.627949	0.416856	52.677	35.8846	9.30107e-34
Gm44174	T Lymphocyte	0.627726	0.377562	25.5613	0.0194577	0
Maml2	T Lymphocyte	0.627592	0.439494	74.7841	59.2796	1.03181e-26
9930111J21Rik2	T Lymphocyte	0.627499	0.349666	33.3333	8.89217	9.22632e-99
Ubash3a	T Lymphocyte	0.626619	0.338337	25.5613	0.278131	0
Mta3	T Lymphocyte	0.626305	0.366335	35.924	13.2198	8.88984e-69
Arl4c	T Lymphocyte	0.625835	0.347278	28.6701	3.87781	2.79716e-204
Ppm1h	T Lymphocyte	0.624998	0.397639	57.513	40.1401	2.65755e-30
Iqgap2	T Lymphocyte	0.624727	0.403849	49.9136	33.3116	1.39424e-33
Adcy7	T Lymphocyte	0.624499	0.339208	27.2884	2.60848	1.08144e-287
Wnk1	T Lymphocyte	0.624481	0.353352	66.8394	55.5254	5.11476e-26
Gm8369	T Lymphocyte	0.624431	0.362441	25.2159	0.365118	0
Cd6	T Lymphocyte	0.624257	0.356202	24.8705	0.0217468	0
Arpc5	T Lymphocyte	0.623768	0.36772	51.6408	35.809	1.08462e-31
Abcb1b	T Lymphocyte	0.623501	0.358389	26.4249	1.9183	0
Bcl2a1b	T Lymphocyte	0.623157	0.342074	30.0518	5.17575	3.5285e-150
2410006H16Rik	T Lymphocyte	0.622566	0.381839	51.8135	35.4073	2.69409e-31
Vps54	T Lymphocyte	0.62256	0.40254	43.5233	24.9265	2.28098e-39
Coro2a	T Lymphocyte	0.622138	0.326676	26.2522	1.99499	0
Kcnq5	T Lymphocyte	0.621736	0.484508	25.0432	0.781742	0
Nipbl	T Lymphocyte	0.621118	0.361549	59.9309	46.647	1.83644e-26
Ptma	T Lymphocyte	0.620984	0.427754	95.6822	86.1942	1.38503e-22
Slfn1	T Lymphocyte	0.620815	0.330229	24.525	0.401744	0
Rasal3	T Lymphocyte	0.620494	0.306473	24.6978	0.647827	0
Arhgap9	T Lymphocyte	0.619836	0.305565	25.0432	1.14457	0
Zcchc7	T Lymphocyte	0.619795	0.380403	57.8584	41.913	2.84927e-27
Sema4a	T Lymphocyte	0.619632	0.304054	25.734	1.90914	0
Dennd1b	T Lymphocyte	0.61936	0.376283	43.5233	24.3187	4.93685e-38
Mbp	T Lymphocyte	0.61928	0.341757	32.9879	11.1584	5.32371e-71
Sub1	T Lymphocyte	0.619176	0.319453	66.6667	61.3822	3.60224e-23
Eef1d	T Lymphocyte	0.618701	0.316849	67.3575	60.5054	4.37641e-23
Baz1a	T Lymphocyte	0.618539	0.318699	30.2245	7.47405	6.85315e-100
Cst7	T Lymphocyte	0.618411	0.304054	24.0069	0.327347	0
Cd5	T Lymphocyte	0.617971	0.337935	23.6615	0.0789754	0
Cdk2ap2	T Lymphocyte	0.617813	0.367071	46.114	30.1331	5.04952e-32
Cdk6	T Lymphocyte	0.61765	0.35852	29.361	6.70718	1.6134e-108
Pnrc1	T Lymphocyte	0.617506	0.336269	59.7582	47.407	8.95837e-25
Camk4	T Lymphocyte	0.61733	0.399617	39.5509	19.5046	2.27603e-43
Diaph1	T Lymphocyte	0.617323	0.367425	48.0138	32.7141	3.8047e-30
Plcxd2	T Lymphocyte	0.617292	0.332401	24.1796	0.852705	0
Ccr5	T Lymphocyte	0.616868	0.36676	28.152	5.15057	3.5519e-136
Klk8	T Lymphocyte	0.616487	0.302889	24.0069	0.777164	0
Ugcg	T Lymphocyte	0.616486	0.33074	30.2245	8.24892	2.31579e-88
Gls	T Lymphocyte	0.616361	0.355972	52.1589	38.3717	5.12171e-27
Rpl22l1	T Lymphocyte	0.615862	0.324895	85.1468	75.9114	5.21566e-21
H3f3b	T Lymphocyte	0.615675	0.379502	90.8463	80.215	8.13047e-21
4930523C07Rik	T Lymphocyte	0.615355	0.336648	34.1969	12.8947	1.01982e-58
Cmip	T Lymphocyte	0.615017	0.336519	35.5786	13.9729	1.49382e-54
Cyth4	T Lymphocyte	0.61496	0.299384	28.6701	5.40123	3.81842e-126
Traf3ip3	T Lymphocyte	0.614915	0.298871	23.6615	0.741682	0
Fermt3	T Lymphocyte	0.614856	0.311082	26.7703	3.94877	5.78689e-168
Saraf	T Lymphocyte	0.614821	0.322138	60.9672	51.7151	7.64346e-23
Itpkb	T Lymphocyte	0.614566	0.365877	52.8497	37.9368	2.23787e-26
Chn2	T Lymphocyte	0.614427	0.372442	27.8066	5.63587	2.32776e-120
Fam49b	T Lymphocyte	0.614169	0.381628	33.506	12.5227	5.56258e-59
Hcls1	T Lymphocyte	0.613875	0.297653	27.4611	4.85069	1.091e-136
Cd84	T Lymphocyte	0.613776	0.319887	25.9067	3.24715	2.00411e-197
Satb1	T Lymphocyte	0.613539	0.380765	28.6701	7.57706	1.11783e-90
Il21r	T Lymphocyte	0.613494	0.292132	24.3523	1.73288	0
H2-T23	T Lymphocyte	0.613455	0.338402	39.7237	20.0746	1.06001e-39
Zdhhc18	T Lymphocyte	0.613434	0.319097	31.0881	9.92686	3.54417e-71
Card11	T Lymphocyte	0.613416	0.301649	23.3161	0.658128	0
Gpsm3	T Lymphocyte	0.613368	0.307667	28.6701	6.74038	2.07158e-100
Rftn1	T Lymphocyte	0.61316	0.307713	30.2245	8.27067	3.20768e-83
Tbx21	T Lymphocyte	0.613006	0.289873	22.7979	0.202589	0
Tpst2	T Lymphocyte	0.612813	0.317718	31.9516	11.0382	3.39853e-64
Asxl2	T Lymphocyte	0.612671	0.356178	46.4594	30.3884	3.44891e-29
Arhgef1	T Lymphocyte	0.6126	0.316984	33.6788	13.182	5.93359e-55
Arl15	T Lymphocyte	0.612432	0.377332	48.532	30.1228	3.1772e-29
Junb	T Lymphocyte	0.612416	0.344275	35.7513	14.3209	4.41774e-51
Nfatc3	T Lymphocyte	0.61178	0.321974	34.5423	14.7501	2.52561e-49
Aim2	T Lymphocyte	0.611439	0.300139	25.3886	3.28835	1.99669e-187
Utrn	T Lymphocyte	0.611395	0.350838	59.4128	46.2063	1.34762e-22
Spn	T Lymphocyte	0.611258	0.282421	22.6252	0.404033	0
Tpr	T Lymphocyte	0.611256	0.303816	61.1399	52.07	1.94216e-21
Il12rb2	T Lymphocyte	0.610841	0.328264	22.4525	0.304456	0
Pkp3	T Lymphocyte	0.610792	0.301736	23.3161	1.37921	0
Vasp	T Lymphocyte	0.610786	0.326911	37.3057	18.7641	6.30878e-40
Fam169b	T Lymphocyte	0.610313	0.301477	22.7979	0.835537	0
Cmtm7	T Lymphocyte	0.610149	0.303697	31.2608	10.6113	2.29756e-63
Tmem163	T Lymphocyte	0.610125	0.324155	22.2798	0.257528	0
Cdc42se2	T Lymphocyte	0.610007	0.322731	34.715	15.3315	2.6865e-46
Ttc39b	T Lymphocyte	0.609219	0.332786	34.8877	16.2495	1.54106e-43
Sh2d1a	T Lymphocyte	0.609145	0.290212	21.9344	0.112168	0
Mcl1	T Lymphocyte	0.608986	0.344036	45.0777	30.3574	2.22385e-27
Rab27a	T Lymphocyte	0.608703	0.281717	22.9706	1.37921	0
Kmt2e	T Lymphocyte	0.608699	0.332133	56.4767	44.7745	7.13912e-22
Lnpep	T Lymphocyte	0.608488	0.322371	43.3506	27.005	2.50078e-29
Esyt1	T Lymphocyte	0.608477	0.29684	28.152	7.42369	2.25988e-84
Rassf5	T Lymphocyte	0.608476	0.284345	23.6615	2.1724	2.07689e-260
Samd3	T Lymphocyte	0.608384	0.274922	21.9344	0.262107	0
Atp11b	T Lymphocyte	0.60828	0.334621	37.133	19.5001	4.72487e-37
Eif3h	T Lymphocyte	0.607891	0.326441	54.9223	45.4017	2.00375e-21
Rpl31	T Lymphocyte	0.607693	0.274945	75.8204	72.1663	2.18573e-18
Sp110	T Lymphocyte	0.607651	0.275321	23.8342	2.478	2.24149e-227
Tagln2	T Lymphocyte	0.60715	0.333011	49.2228	26.4407	5.1389e-29
Adgre5	T Lymphocyte	0.607133	0.310977	30.2245	10.0024	3.67146e-63
Tln1	T Lymphocyte	0.606986	0.331296	52.5043	39.5712	1.41241e-22
Atp2b1	T Lymphocyte	0.60683	0.33279	51.468	39.3641	1.40763e-22
Herc4	T Lymphocyte	0.60682	0.337978	37.6511	20.0712	2.76672e-35
Ar	T Lymphocyte	0.606796	0.302124	24.3523	3.15902	5.66793e-179
Rps17	T Lymphocyte	0.606656	0.291431	85.8377	81.1821	8.6363e-18
B4galt1	T Lymphocyte	0.606357	0.316356	37.9965	20.5107	2.06687e-34
Ncl	T Lymphocyte	0.60634	0.297998	67.7029	63.2524	1.87824e-18
Srsf7	T Lymphocyte	0.606293	0.323839	50.6045	39.7017	2.93561e-22
Srrm2	T Lymphocyte	0.606256	0.270801	76.1658	70.121	5.23456e-18
Sec11c	T Lymphocyte	0.606009	0.308577	48.0138	36.5942	3.64793e-23
Gpr183	T Lymphocyte	0.605458	0.317358	25.2159	4.22118	1.37241e-133
Zeb1	T Lymphocyte	0.605236	0.335043	50.7772	34.9163	1.8542e-23
Anp32b	T Lymphocyte	0.604807	0.341152	50.4318	40.2649	1.66738e-21
Nup210	T Lymphocyte	0.604702	0.275988	24.8705	4.41232	1.6247e-126
Glipr1	T Lymphocyte	0.60416	0.259944	22.7979	2.0133	5.87658e-258
Fam111a	T Lymphocyte	0.603624	0.26053	23.6615	2.98962	1.64154e-177
Elf4	T Lymphocyte	0.603339	0.288006	26.5976	6.61219	4.06121e-85
Traf1	T Lymphocyte	0.603302	0.275339	21.4162	0.848127	0
Usp15	T Lymphocyte	0.603154	0.305689	41.6235	26.1386	3.41496e-27
Pacs1	T Lymphocyte	0.60291	0.321363	36.4421	18.4928	6.14979e-35
Lax1	T Lymphocyte	0.602774	0.268836	20.7254	0.180842	0
Dnajc1	T Lymphocyte	0.602725	0.325819	54.7496	43.4365	6.59867e-20
Kmt2a	T Lymphocyte	0.602562	0.319257	46.4594	32.4451	2.45833e-23
Rnf125	T Lymphocyte	0.602496	0.260494	22.2798	1.85764	3.81876e-269
Cd27	T Lymphocyte	0.60245	0.25904	21.4162	0.979753	0
Kpna4	T Lymphocyte	0.602388	0.319304	44.7323	30.6711	4.2512e-24
Acp5	T Lymphocyte	0.602364	0.281511	23.8342	4.04033	2.53235e-131
Cish	T Lymphocyte	0.602303	0.316615	29.5337	11.4629	2.93873e-51
Ubac2	T Lymphocyte	0.602267	0.327862	40.5872	25.3843	2.71253e-27
Pik3r5	T Lymphocyte	0.60218	0.275716	21.5889	1.24758	0
Lrrc8c	T Lymphocyte	0.601892	0.319638	35.5786	17.8313	2.92407e-35
Rock1	T Lymphocyte	0.60171	0.298212	59.2401	51.4908	4.04812e-18
Psme2	T Lymphocyte	0.601549	0.312269	48.1865	36.9845	3.40163e-21
Mbd2	T Lymphocyte	0.601374	0.310245	49.5682	38.762	1.39605e-20
Ptprj	T Lymphocyte	0.601298	0.300572	31.7789	12.0787	4.99851e-48
Cyld	T Lymphocyte	0.601286	0.307986	43.696	30.4112	9.92703e-24
Il27ra	T Lymphocyte	0.601238	0.26236	21.0708	0.958006	0
Ctse	T Lymphocyte	0.601136	0.269805	21.0708	0.888187	0
Tnfrsf1b	T Lymphocyte	0.600993	0.279741	23.3161	3.44745	4.94167e-148
Lyst	T Lymphocyte	0.600728	0.346151	39.2055	23.7361	8.54494e-28
Arid5a	T Lymphocyte	0.600717	0.262757	22.1071	2.11173	1.9676e-231
Tra2b	T Lymphocyte	0.600599	0.299031	50.6045	40.2019	6.87863e-20
Prkce	T Lymphocyte	0.600527	0.288697	29.7064	10.5449	3.40844e-53
Chd2	T Lymphocyte	0.600257	0.321482	40.0691	25.081	1.74795e-26
Ifi47	T Lymphocyte	0.600227	0.272008	23.6615	4.0163	1.22128e-126
Runx2	T Lymphocyte	0.600223	0.281534	25.5613	5.94032	2.48353e-88
Ptpn7	T Lymphocyte	0.599138	0.253543	20.2073	0.409756	0
Foxn3	T Lymphocyte	0.598971	0.332542	46.2867	31.3784	3.07968e-22
Kcnn4	T Lymphocyte	0.598686	0.264499	20.5527	0.939693	0
Gm42418	T Lymphocyte	0.598638	0.722403	50.4318	41.3671	7.21775e-19
Gpr171	T Lymphocyte	0.598629	0.251887	20.2073	0.516201	0
Samd9l	T Lymphocyte	0.598588	0.274415	29.1883	10.7086	1.60656e-50
Trp53inp1	T Lymphocyte	0.59835	0.28676	28.152	9.95548	1.36297e-53
H2-Q4	T Lymphocyte	0.598236	0.267587	25.5613	6.64652	1.12296e-76
Gm19585	T Lymphocyte	0.597809	0.253077	19.6891	0.130481	0
Trim14	T Lymphocyte	0.597803	0.25828	22.2798	2.9942	2.15811e-158
Dgka	T Lymphocyte	0.597785	0.260494	21.9344	2.69203	9.40906e-175
Tnrc6c	T Lymphocyte	0.597721	0.301681	51.1226	39.9146	7.07704e-19
Ifi27l2a	T Lymphocyte	0.597632	0.387274	40.0691	22.5652	4.01588e-27
Npm3	T Lymphocyte	0.597586	0.279408	29.361	12.034	8.45146e-45
Ucp2	T Lymphocyte	0.597513	0.286693	64.5941	54.3705	2.18646e-16
Plekha5	T Lymphocyte	0.597191	0.318811	37.8238	21.9197	1.78715e-27
Tes	T Lymphocyte	0.597145	0.277457	27.9793	9.59265	5.02071e-54
Septin6	T Lymphocyte	0.596852	0.269289	20.7254	1.45818	9.7462e-301
Cdk17	T Lymphocyte	0.59685	0.318924	41.7962	28.1164	6.64648e-23
Gm47283	T Lymphocyte	0.596511	0.306304	40.0691	25.1245	1.43994e-24
Sept6	T Lymphocyte	0.596505	0.275118	20.8981	1.78439	1.14418e-248
Ccm2	T Lymphocyte	0.596419	0.28207	30.5699	13.2484	2.54253e-40
Klhl6	T Lymphocyte	0.596394	0.254027	22.2798	3.17504	8.53884e-146
Zfp292	T Lymphocyte	0.596173	0.296796	50.0864	38.2264	9.76891e-19
Ccl4	T Lymphocyte	0.596065	0.322545	21.2435	2.04649	2.99667e-217
Jund	T Lymphocyte	0.595648	0.2942	58.8946	52.5942	5.42756e-16
Smchd1	T Lymphocyte	0.595632	0.305385	41.1054	28.066	2.22588e-22
Ogt	T Lymphocyte	0.59562	0.28646	53.1952	41.6692	1.04494e-17
Gm20559	T Lymphocyte	0.595585	0.260658	24.1796	5.67593	6.71786e-84
Ncor1	T Lymphocyte	0.595325	0.255629	61.4853	55.4064	1.35211e-15
Nfkb1	T Lymphocyte	0.595309	0.304751	40.0691	25.4999	9.85868e-24
Nabp1	T Lymphocyte	0.595026	0.288305	23.1434	4.8278	2.95823e-96
Eif3e	T Lymphocyte	0.594892	0.280675	51.8135	45.5917	1.0178e-16
Tbc1d1	T Lymphocyte	0.594857	0.263445	28.6701	10.6605	5.22519e-47
Ust	T Lymphocyte	0.593768	0.290155	26.2522	8.52934	6.47849e-56
Xrn2	T Lymphocyte	0.593768	0.281591	43.696	31.9358	7.85946e-20
Ccr2	T Lymphocyte	0.593488	0.275942	20.2073	1.47192	1.76366e-278
Stat1	T Lymphocyte	0.593096	0.293371	29.1883	12.3854	7.62744e-40
P2rx7	T Lymphocyte	0.593002	0.26773	21.2435	2.81221	4.06025e-152
Itsn2	T Lymphocyte	0.592508	0.286447	38.342	23.9066	1.91177e-23
Phf6	T Lymphocyte	0.592224	0.27223	29.7064	13.348	1.00209e-36
Pip4k2a	T Lymphocyte	0.592224	0.253351	33.506	15.7584	4.97799e-32
Sipa1l1	T Lymphocyte	0.592182	0.320879	38.6874	25.2801	2.18475e-22
Sntb1	T Lymphocyte	0.592104	0.296896	53.7133	40.6655	1.08125e-16
Iqgap1	T Lymphocyte	0.591832	0.27674	51.1226	41.5536	2.00109e-16
Sec11a	T Lymphocyte	0.591637	0.271861	45.5959	35.231	6.91932e-18
Bcl2l11	T Lymphocyte	0.591588	0.253263	22.4525	4.59316	1.02758e-93
Gm20275	T Lymphocyte	0.591566	0.307691	21.4162	3.49781	1.47452e-120
Gprin3	T Lymphocyte	0.591424	0.276698	26.0794	8.98717	8.67629e-51
Ankrd12	T Lymphocyte	0.591173	0.298568	52.3316	43.3666	7.26926e-16
Rap1a	T Lymphocyte	0.591152	0.270039	55.9585	48.0434	3.90038e-15
Suco	T Lymphocyte	0.590831	0.294616	34.3696	20.2635	1.47459e-25
Ppp2r5a	T Lymphocyte	0.590786	0.276879	33.6788	18.5123	2.34142e-27
Rundc3b	T Lymphocyte	0.590537	0.264113	18.9983	0.992343	0
Mapkapk3	T Lymphocyte	0.590122	0.251767	25.3886	8.3382	9.07567e-53
Nr4a3	T Lymphocyte	0.589974	0.251004	19.3437	1.4536	7.85205e-262
Zyx	T Lymphocyte	0.589481	0.255976	27.6339	11.4079	1.50903e-39
Atp2b4	T Lymphocyte	0.589088	0.255697	26.5976	9.70939	4.4147e-45
Capza1	T Lymphocyte	0.589063	0.274257	39.2055	26.7887	3.89408e-20
H2afj	T Lymphocyte	0.58905	0.307709	30.3972	15.1862	7.57233e-31
Anxa6	T Lymphocyte	0.588422	0.275048	42.6598	32.5676	1.65462e-17
Capzb	T Lymphocyte	0.588328	0.271443	51.9862	45.42	1.27737e-14
Tcf20	T Lymphocyte	0.588247	0.27334	37.4784	23.1203	6.3757e-22
Sidt1	T Lymphocyte	0.587771	0.260734	17.6166	0.0698188	0
Pcgf5	T Lymphocyte	0.587761	0.264751	30.2245	14.8977	1.8798e-30
Pycard	T Lymphocyte	0.587662	0.250998	26.7703	10.7761	6.8021e-40
Xist	T Lymphocyte	0.587456	0.396817	40.4145	24.7788	1.66187e-20
Znrf3	T Lymphocyte	0.587356	0.282831	39.8964	25.4312	4.24753e-20
Cog5	T Lymphocyte	0.586919	0.262954	41.4508	28.5216	2.01107e-18
Znrf2	T Lymphocyte	0.586238	0.261136	35.2332	22.4061	1.84616e-21
Gnai2	T Lymphocyte	0.585959	0.263738	66.1485	57.1129	1.04927e-12
Herc3	T Lymphocyte	0.585906	0.26222	31.7789	17.1983	4.9134e-26
Cntrl	T Lymphocyte	0.585337	0.257165	27.1157	11.8532	7.02952e-35
Gzmk	T Lymphocyte	0.585043	0.252594	17.0984	0.0949994	0
Arsb	T Lymphocyte	0.584972	0.284977	40.7599	30.1114	4.89297e-17
Rnf138	T Lymphocyte	0.583993	0.262065	30.0518	15.8592	1.3844e-26
Cd40lg	T Lymphocyte	0.58369	0.259758	16.753	0.0171686	0
Arhgef3	T Lymphocyte	0.583118	0.289601	39.7237	27.9985	4.03045e-17
Hsp90ab1	T Lymphocyte	0.58294	0.257542	95.1641	88.7958	4.93007e-11
Hip1	T Lymphocyte	0.582577	0.302875	34.0242	20.3379	3.34341e-21
1810026B05Rik	T Lymphocyte	0.581992	0.251902	25.9067	11.1344	4.9999e-34
Atf7ip	T Lymphocyte	0.581412	0.270827	38.6874	27.6631	1.35224e-16
Ube2h	T Lymphocyte	0.581057	0.265164	45.0777	36.4798	6.70978e-14
Tgfbr2	T Lymphocyte	0.58092	0.25219	45.9413	34.9781	3.47783e-14
Thada	T Lymphocyte	0.580774	0.258666	34.0242	20.497	3.35212e-20
Slc38a1	T Lymphocyte	0.579276	0.254996	39.8964	29.9145	5.29124e-15
Airn	T Lymphocyte	0.578196	0.265058	32.6425	18.5787	1.91796e-20
Resf1	T Lymphocyte	0.57698	0.263048	39.0328	28.0901	8.90209e-15
Lrba	T Lymphocyte	0.576503	0.251819	43.3506	33.5783	4.47173e-13
Capg	T Lymphocyte	0.573797	0.254689	21.5889	8.0326	7.31901e-37
H2afy	T Lymphocyte	0.57257	0.254831	29.0155	17.5657	1.66602e-18
Gzmb	T Lymphocyte	0.569809	0.261026	14.3351	0.357106	0
Tubb5	T Lymphocyte	0.564351	0.281127	42.1416	36.8197	5.05384e-09
Rpl41	T Lymphocyte	0.559679	0.254732	99.3092	94.4694	4.27539e-06

### Sheet: Cell.State_Markers
Gene	Cell_Type	AUC	Log2FC	Pct_In	Pct_Out	P_Adj
Skap1	CD8+ T	0.973437	2.39639	95.0092	0.609791	0
Cd52	CD8+ T	0.970083	2.70468	98.5213	9.63538	0
Rps24	CD8+ T	0.96882	1.7476	99.2606	90.6152	0
Rpl12	CD8+ T	0.962965	1.91942	99.0758	78.6791	1.8427e-303
Tmsb10	CD8+ T	0.959141	2.19131	96.3031	40.578	0
Cd3g	CD8+ T	0.955207	1.96488	91.1275	0.168179	0
Ptprc	CD8+ T	0.95252	2.07992	93.5305	6.70084	0
Ms4a4b	CD8+ T	0.948785	2.03978	90.0185	0.576613	0
Rps13	CD8+ T	0.944577	1.45601	99.4455	86.4141	6.84363e-278
Rpl13a	CD8+ T	0.944365	1.36819	99.0758	87.8625	1.96347e-277
Rps16	CD8+ T	0.944201	1.36374	99.2606	89.3944	4.54999e-277
Rpsa	CD8+ T	0.941582	1.75079	99.2606	80.6823	1.92121e-275
Rps7	CD8+ T	0.94125	1.46701	99.8152	86.8294	1.06621e-273
Rps5	CD8+ T	0.938604	1.59492	98.8909	81.355	1.49249e-271
H2-K1	CD8+ T	0.937545	2.01126	97.7819	45.0616	0
Rps15a	CD8+ T	0.937479	1.37113	99.4455	89.7891	9.91807e-269
Rpl18a	CD8+ T	0.937342	1.38759	99.6303	87.5399	8.64329e-269
Rps27	CD8+ T	0.936752	1.42508	98.5213	86.6384	3.43576e-268
Rplp1	CD8+ T	0.934446	1.30261	99.4455	92.0784	7.09089e-265
Rpl27a	CD8+ T	0.933733	1.35845	99.0758	88.4677	2.8069e-264
Rpl13	CD8+ T	0.931762	1.34672	99.4455	90.4218	1.02573e-261
Rps10	CD8+ T	0.930629	1.31274	99.8152	88.7824	1.75458e-260
Rpl32	CD8+ T	0.930263	1.39217	98.8909	86.818	2.88037e-260
Arhgap15	CD8+ T	0.928398	2.07457	92.2366	9.23839	0
Trbc2	CD8+ T	0.927126	1.7568	85.5823	0.275722	0
Rpl17	CD8+ T	0.92392	1.39449	99.0758	84.6648	5.47326e-253
Rpl19	CD8+ T	0.923724	1.30106	99.0758	88.1405	2.83361e-252
Rps14	CD8+ T	0.923423	1.25336	99.0758	88.4014	6.8514e-252
AW112010	CD8+ T	0.923236	1.99023	92.0518	16.819	0
Rpl37a	CD8+ T	0.922973	1.29591	99.8152	88.2309	2.24611e-251
Rpl30	CD8+ T	0.922954	1.28998	98.8909	88.1177	2.29438e-251
Cd3d	CD8+ T	0.918372	1.59169	83.7338	0.114407	0
Rplp2	CD8+ T	0.915963	1.27862	99.0758	84.2004	1.10579e-243
Rpl23	CD8+ T	0.91568	1.20948	99.2606	90.6449	1.31395e-242
Rpl39	CD8+ T	0.914688	1.31166	98.8909	87.4427	9.94841e-242
H2-Q7	CD8+ T	0.913285	1.55906	84.4732	3.98481	0
Fau	CD8+ T	0.912557	1.21875	99.6303	90.7044	5.57704e-239
Rps19	CD8+ T	0.912267	1.36584	98.5213	85.3273	3.37504e-239
Inpp4b	CD8+ T	0.912058	1.94113	88.1701	12.0997	0
Mbnl1	CD8+ T	0.910783	1.64114	92.976	39.943	1.00904e-300
Rpl18	CD8+ T	0.910211	1.2421	98.8909	85.325	8.01167e-237
Rps3a1	CD8+ T	0.908424	1.32699	99.0758	85.5206	9.69269e-235
Dock10	CD8+ T	0.907951	1.68624	85.5823	8.71898	0
Rps3	CD8+ T	0.907803	1.35522	97.597	80.8574	5.99624e-235
Rps11	CD8+ T	0.907117	1.26475	98.8909	86.461	4.07773e-233
Cd3e	CD8+ T	0.906363	1.48951	81.3309	0.112119	0
Rps18	CD8+ T	0.90581	1.39796	97.7819	82.9911	3.49549e-232
Tpt1	CD8+ T	0.905789	1.01516	99.2606	93.9021	4.3399e-231
Dock2	CD8+ T	0.905241	1.61074	84.658	5.66431	0
Rac2	CD8+ T	0.903941	1.55466	82.6248	3.77201	0
Rpl34	CD8+ T	0.902832	1.2189	98.1516	85.7483	2.44269e-228
Rps4x	CD8+ T	0.90206	1.36862	98.1516	83.3595	7.49364e-228
Rps21	CD8+ T	0.897835	1.08885	99.2606	90.0534	2.64157e-222
Gm2682	CD8+ T	0.896012	1.84605	79.4824	0.464494	0
Rps12	CD8+ T	0.895914	1.19807	99.4455	89.6827	3.41812e-220
Rpl8	CD8+ T	0.895405	1.19894	99.6303	85.3215	4.48662e-220
H2-D1	CD8+ T	0.894941	1.74554	95.9335	36.9616	3.39199e-290
Rps23	CD8+ T	0.894275	1.16701	99.2606	87.5788	1.49005e-218
Rplp0	CD8+ T	0.89413	1.36727	97.9667	77.7569	2.32068e-220
S100a6	CD8+ T	0.891787	1.93379	82.9945	16.7332	0
Ptpn18	CD8+ T	0.889531	1.45309	85.5823	15.9244	0
Itk	CD8+ T	0.889166	1.48068	78.0037	0.318052	0
Ptpn22	CD8+ T	0.887677	1.53293	78.1885	1.46327	0
Hcst	CD8+ T	0.88757	1.43503	78.3734	1.9209	0
Tmsb4x	CD8+ T	0.887022	2.84641	99.6303	55.3159	2.43717e-230
Rps9	CD8+ T	0.88631	1.13218	98.5213	86.4015	5.92175e-210
Rpl27	CD8+ T	0.88565	1.09944	98.5213	84.8456	1.94164e-209
Gimap4	CD8+ T	0.882568	1.45471	78.0037	2.81556	0
Rpl38	CD8+ T	0.881126	1.04895	98.7061	87.7641	3.14163e-204
Rps28	CD8+ T	0.879766	1.15557	99.0758	84.2015	3.35452e-203
Rack1	CD8+ T	0.879069	1.23843	95.0092	71.27	1.74519e-206
Rpl36	CD8+ T	0.87867	1.00771	98.8909	87.4038	1.202e-201
B2m	CD8+ T	0.876254	1.57174	97.2274	55.5596	2.05428e-217
S100a10	CD8+ T	0.87584	1.4815	83.1793	17.0009	0
Rps20	CD8+ T	0.871486	1.07583	98.5213	88.9574	5.93046e-194
Rpl37	CD8+ T	0.869077	1.03669	98.8909	87.7058	1.51286e-191
Sh3bgrl3	CD8+ T	0.867587	1.41324	90.0185	50.6332	4.05014e-215
Rpl5	CD8+ T	0.866646	1.05273	95.7486	79.203	2.23935e-190
Rpl11	CD8+ T	0.863153	1.00214	98.1516	87.4335	1.77031e-185
Gimap3	CD8+ T	0.862711	1.30354	72.8281	0.398137	0
Coro1a	CD8+ T	0.860707	1.26733	76.7098	6.20202	0
Rpl9	CD8+ T	0.859527	0.983425	98.8909	88.0147	9.39662e-182
Themis	CD8+ T	0.857381	1.4471	71.5342	0.108687	0
Rps29	CD8+ T	0.856848	1.02927	99.0758	90.8966	6.83656e-179
Rps8	CD8+ T	0.85663	0.942812	99.4455	91.908	1.23477e-178
S100a4	CD8+ T	0.856311	1.59698	71.9039	0.807716	0
Rps15	CD8+ T	0.855337	0.943665	98.1516	86.4748	1.10073e-177
Pfn1	CD8+ T	0.853388	1.21685	93.7153	70.5561	7.86234e-180
Nkg7	CD8+ T	0.852531	1.57897	70.9797	0.498816	0
Grap2	CD8+ T	0.852328	1.37902	70.9797	0.996488	0
Rpl22	CD8+ T	0.850579	1.04149	96.1183	79.4376	4.90385e-174
Bcl2	CD8+ T	0.849264	1.51785	79.4824	26.9795	7.8569e-278
Rpl23a	CD8+ T	0.847646	1.02834	95.7486	78.1825	1.982e-171
Rpl21	CD8+ T	0.847236	0.970297	99.4455	88.6485	1.59337e-169
Ccl5	CD8+ T	0.845145	2.21455	69.6858	1.03195	0
Rpl10a	CD8+ T	0.844978	1.08426	95.1941	76.1609	2.38729e-169
Arhgdib	CD8+ T	0.844419	1.25206	85.0277	26.2874	7.46587e-275
Fyb	CD8+ T	0.844069	1.23143	76.3401	8.17097	0
Srgn	CD8+ T	0.841313	1.28258	82.8096	18.3132	0
Rpl35a	CD8+ T	0.840993	0.923433	98.7061	88.8968	1.74632e-163
Rps27a	CD8+ T	0.840303	0.887697	99.4455	90.5946	9.67348e-163
Trac	CD8+ T	0.833056	1.16088	67.098	0.935852	0
Rps26	CD8+ T	0.831483	0.950876	97.9667	84.0653	6.36465e-155
Ms4a6b	CD8+ T	0.825651	1.15331	69.6858	5.28562	0
Slc9a9	CD8+ T	0.824931	1.21607	75.2311	13.7735	0
Rpl14	CD8+ T	0.824824	0.964563	95.1941	79.3152	1.73384e-149
Rps2	CD8+ T	0.824175	1.00619	95.3789	79.5634	7.59738e-149
Ltb	CD8+ T	0.823816	1.13703	65.0647	0.477078	0
Stat4	CD8+ T	0.820954	1.10294	64.8799	0.942716	0
Lcp1	CD8+ T	0.820142	1.08786	71.3494	7.82088	0
Rps6	CD8+ T	0.820053	0.902853	94.6396	79.1252	3.54364e-145
Eef1a1	CD8+ T	0.819956	0.874572	99.6303	91.9457	7.27808e-144
Fxyd5	CD8+ T	0.817349	1.09268	79.2976	22.743	3.59072e-259
Eef1b2	CD8+ T	0.817214	0.95807	91.1275	70.4532	5.0014e-145
Cxcr6	CD8+ T	0.816536	1.16192	63.7708	0.700173	0
Stk17b	CD8+ T	0.816256	1.05731	68.9464	8.9764	0
Shisa5	CD8+ T	0.814336	1.06986	74.4917	26.8056	2.4897e-226
Rpl29	CD8+ T	0.813722	0.955155	93.1608	74.0604	1.12659e-140
Rpl6	CD8+ T	0.812171	0.878043	95.9335	85.0447	2.37359e-137
Actb	CD8+ T	0.809314	1.13826	99.4455	87.8488	1.19743e-134
Epsti1	CD8+ T	0.807473	1.11647	65.9889	5.63685	0
Thy1	CD8+ T	0.80573	1.03436	61.3678	0.336357	0
Rpl3	CD8+ T	0.805541	0.87528	96.3031	81.5919	5.70014e-132
Psmb8	CD8+ T	0.803575	1.01594	71.9039	17.2881	4.63414e-293
Cd226	CD8+ T	0.8031	1.05327	60.9982	0.462206	0
Crip1	CD8+ T	0.801111	1.19425	79.8521	27.4909	5.59526e-204
Dennd4a	CD8+ T	0.800195	1.16772	66.7283	13.2209	0
Pabpc1	CD8+ T	0.799889	0.929152	79.2976	44.1246	1.2897e-152
Gimap6	CD8+ T	0.799841	0.982974	63.9556	4.99159	0
Laptm5	CD8+ T	0.799313	1.01906	69.8706	8.29453	0
Rpl7	CD8+ T	0.795722	0.80399	97.2274	84.3834	2.3531e-123
Ptprcap	CD8+ T	0.793989	0.937683	59.1497	0.430171	0
Ctsw	CD8+ T	0.793267	0.985394	59.1497	0.543435	0
Btg1	CD8+ T	0.792759	1.01318	75.0462	30.1658	2.42564e-181
Elmo1	CD8+ T	0.788281	1.05532	66.5434	10.5541	0
Fyn	CD8+ T	0.786745	0.948848	61.5527	6.80952	0
Ikzf1	CD8+ T	0.784761	0.954387	59.8891	3.77315	0
Gramd3	CD8+ T	0.784048	1.01027	60.6285	7.4605	0
Prkch	CD8+ T	0.783626	1.01878	63.0314	8.81165	0
Ccnd3	CD8+ T	0.781286	0.938674	78.5582	49.8164	4.5866e-127
Ankrd44	CD8+ T	0.780143	0.978833	72.6433	24.7108	1.64904e-190
Bcl11b	CD8+ T	0.775897	0.862249	55.268	0.136145	0
Gm26740	CD8+ T	0.775362	0.957168	59.1497	4.7685	0
Selplg	CD8+ T	0.775098	0.8278	57.4861	2.9437	0
Ifngr1	CD8+ T	0.772486	0.950753	65.6192	18.4276	5.03203e-225
Rpl36a	CD8+ T	0.771283	0.772167	90.7579	77.6174	1.20903e-104
Rpl26	CD8+ T	0.770275	0.705023	98.7061	90.0717	8.04975e-103
Ly6e	CD8+ T	0.770118	0.9761	82.6248	44.5788	3.00164e-123
Slfn2	CD8+ T	0.770099	0.863814	57.3013	4.17701	0
Rps25	CD8+ T	0.769334	0.742753	93.9002	82.7611	1.57864e-102
Sp100	CD8+ T	0.769188	0.853315	59.7043	8.58856	0
Celf2	CD8+ T	0.76897	0.896539	74.6765	34.6162	1.95106e-140
Pde7a	CD8+ T	0.766835	0.914062	61.5527	14.0641	1.33042e-268
Rpl15	CD8+ T	0.76682	0.735149	98.3364	87.1154	2.47929e-100
Rpl4	CD8+ T	0.763208	0.760024	82.8096	63.8553	3.34065e-102
Itga4	CD8+ T	0.76278	0.928985	55.4529	4.31201	0
Lck	CD8+ T	0.760626	0.800438	52.4954	0.521697	0
Lsp1	CD8+ T	0.760076	0.786997	55.268	4.05688	0
Ets1	CD8+ T	0.758946	0.818576	62.1072	13.0047	6.40942e-270
Uba52	CD8+ T	0.757345	0.783824	76.7098	49.5738	1.19521e-106
Rpl24	CD8+ T	0.756161	0.668239	97.597	86.993	1.65894e-92
Pdcd4	CD8+ T	0.753911	0.812923	68.7616	35.1505	3.99851e-124
Akap13	CD8+ T	0.752831	0.836182	72.4584	37.8974	9.30558e-118
AU020206	CD8+ T	0.752018	0.823824	58.5952	9.79784	0
Apbb1ip	CD8+ T	0.751872	0.769538	53.9741	4.41383	0
Cd2	CD8+ T	0.751235	0.771273	50.4621	0.310044	0
Rinl	CD8+ T	0.746816	0.739961	50.4621	1.58569	0
Cd247	CD8+ T	0.741148	0.77778	48.4288	0.275722	0
Rpl28	CD8+ T	0.740749	0.652722	98.1516	87.9861	1.0295e-81
Il7r	CD8+ T	0.739794	0.937176	48.4288	0.693308	0
Rgs1	CD8+ T	0.739316	0.818446	49.7227	2.11997	0
Trbc1	CD8+ T	0.735369	0.972883	47.3198	0.334069	0
Atxn1	CD8+ T	0.735243	0.858151	69.3161	35.6219	9.44911e-106
H2-Q6	CD8+ T	0.734679	0.686176	48.7985	2.30531	0
Arhgap45	CD8+ T	0.731688	0.721717	49.9076	4.43443	0
Ankrd11	CD8+ T	0.731679	0.74392	73.1978	44.5056	6.70552e-91
Cyba	CD8+ T	0.731521	0.789686	68.7616	27.4292	3.81137e-121
Itgal	CD8+ T	0.729528	0.655031	46.5804	0.84547	0
Cblb	CD8+ T	0.7295	0.786788	56.5619	16.9346	3.24753e-171
Il2rg	CD8+ T	0.729167	0.660851	47.1349	1.61085	0
Rpl7a	CD8+ T	0.728477	0.628502	89.6488	76.1655	1.69901e-74
Zc3hav1	CD8+ T	0.728256	0.701553	53.7893	12.6569	2.17689e-215
Pde3b	CD8+ T	0.727491	0.76102	51.2015	6.21346	0
Ccnd2	CD8+ T	0.726491	0.742973	67.6525	38.3734	5.91122e-94
Ctla2a	CD8+ T	0.726171	0.786553	51.3863	5.91829	0
Cd53	CD8+ T	0.725763	0.662306	50.2773	5.45723	0
Rpl35	CD8+ T	0.724859	0.621669	88.9094	75.9928	3.45374e-72
Sh3kbp1	CD8+ T	0.721823	0.716937	60.4436	25.1513	2.3606e-118
Fli1	CD8+ T	0.721599	0.715116	57.671	15.8591	2.93186e-168
Cotl1	CD8+ T	0.721417	0.723745	56.1922	17.6256	2.05148e-154
Il2rb	CD8+ T	0.720925	0.660763	44.732	0.49996	0
Ikzf3	CD8+ T	0.71947	0.715461	44.1774	0.324917	0
Ppp3cc	CD8+ T	0.719183	0.735103	51.0166	10.879	3.41807e-226
Gimap1	CD8+ T	0.718379	0.661401	45.4713	2.15658	0
Malt1	CD8+ T	0.7179	0.743193	47.8743	6.3885	0
Gng2	CD8+ T	0.7158	0.677112	54.159	15.1979	2.08431e-165
Cd8b1	CD8+ T	0.714141	0.857811	42.8835	0.0755088	0
Hmgb2	CD8+ T	0.714013	0.707893	52.6802	14.4199	5.99515e-170
Cytip	CD8+ T	0.713802	0.637361	44.5471	2.0948	0
Jak1	CD8+ T	0.71347	0.684281	69.3161	39.2486	1.88716e-82
Xcl1	CD8+ T	0.712935	0.70569	43.0684	0.442756	0
Nedd9	CD8+ T	0.712057	0.698151	52.4954	14.4188	6.86714e-167
Runx1	CD8+ T	0.71199	0.693999	50.0924	7.933	1.16784e-278
Fnbp1	CD8+ T	0.711802	0.712757	60.2588	25.8366	6.67614e-106
Vim	CD8+ T	0.711552	0.699206	58.0407	21.7648	9.4179e-120
Rpl10	CD8+ T	0.710873	0.592728	91.8669	82.2886	5.06553e-63
Runx3	CD8+ T	0.710426	0.64445	44.3623	2.65196	0
Cd8a	CD8+ T	0.709619	0.76255	41.9593	0.0446189	0
Lat	CD8+ T	0.709247	0.627189	41.9593	0.14873	0
Atp8b4	CD8+ T	0.709075	0.637875	42.5139	0.804283	0
Gimap7	CD8+ T	0.707124	0.611282	41.5896	0.197925	0
Clec2d	CD8+ T	0.706313	0.646181	55.8226	17.6405	4.79576e-134
Smyd3	CD8+ T	0.705876	0.759774	62.6617	32.4814	7.50251e-86
Stk4	CD8+ T	0.705642	0.643111	48.7985	11.7645	1.85309e-186
Gmfg	CD8+ T	0.705338	0.623785	45.4713	5.08884	0
Zfp36l2	CD8+ T	0.705113	0.676127	61.5527	30.39	5.9847e-89
Ppp1r12a	CD8+ T	0.703803	0.639098	67.4677	40.5528	7.11554e-74
Nlrc5	CD8+ T	0.703	0.593419	42.8835	2.89222	0
Dock11	CD8+ T	0.702349	0.621224	43.0684	3.17595	0
Cd28	CD8+ T	0.70204	0.605122	40.4806	0.0983903	0
Icos	CD8+ T	0.70189	0.658091	40.4806	0.126992	0
Ly6a	CD8+ T	0.701678	0.722487	50.4621	8.40779	1.1886e-239
Eef2	CD8+ T	0.700717	0.564458	79.8521	67.9145	9.70716e-59
Cd48	CD8+ T	0.700112	0.581451	44.1774	4.41955	0
Cd37	CD8+ T	0.69946	0.5866	41.5896	2.05361	0
Dock8	CD8+ T	0.698848	0.581586	46.9501	7.12071	2.05986e-270
Ifi203	CD8+ T	0.697217	0.605593	50.647	13.1809	1.06407e-155
Lcp2	CD8+ T	0.696986	0.592658	41.0351	2.02043	0
Clic1	CD8+ T	0.696549	0.581199	71.3494	48.7856	8.0004e-63
Rapgef6	CD8+ T	0.695921	0.636947	61.3678	35.4594	1.01141e-73
Esyt2	CD8+ T	0.695459	0.628534	56.0074	25.1536	4.82215e-92
Mir142hg	CD8+ T	0.695073	0.607492	43.2532	4.35777	0
Mndal	CD8+ T	0.694826	0.59472	50.4621	13.4829	4.06849e-149
Pitpnc1	CD8+ T	0.694265	0.683117	76.8946	55.5276	2.6404e-58
Snrpg	CD8+ T	0.692578	0.574197	68.9464	49.774	8.11864e-60
Hnrnpf	CD8+ T	0.691131	0.547746	72.6433	57.3409	7.67221e-56
Nsd3	CD8+ T	0.690407	0.616455	58.5952	30.9495	8.05558e-76
Fryl	CD8+ T	0.688836	0.624492	59.3346	33.6575	1.01369e-70
Limd2	CD8+ T	0.688015	0.564696	45.841	11.2886	9.4625e-162
Pik3cd	CD8+ T	0.687342	0.552554	40.4806	3.73883	0
Btg2	CD8+ T	0.687317	0.603034	53.2348	19.4035	1.09869e-102
Ppp1r16b	CD8+ T	0.686899	0.55864	40.1109	3.02035	0
Malat1	CD8+ T	0.68665	1.07378	100	98.4326	3.33763e-49
Dusp2	CD8+ T	0.68529	0.570468	37.8928	0.972462	0
Npm1	CD8+ T	0.684869	0.495596	83.1793	71.9954	2.42684e-49
Id2	CD8+ T	0.684422	0.64501	66.7283	47.066	2.88308e-56
Ly6c2	CD8+ T	0.684345	0.771084	36.9686	0.128136	0
Inpp5d	CD8+ T	0.684243	0.553908	43.4381	6.7569	5.62131e-244
St8sia4	CD8+ T	0.68403	0.55987	40.1109	3.82006	0
Eif3f	CD8+ T	0.683466	0.56302	64.8799	45.279	1.03931e-56
Itgb7	CD8+ T	0.683412	0.535708	37.1534	0.583477	0
Msn	CD8+ T	0.682862	0.571585	58.2255	26.9578	9.56105e-77
Actr3	CD8+ T	0.682765	0.520187	70.2403	55.1546	8.58696e-52
Apobec3	CD8+ T	0.682413	0.527381	43.2532	8.34029	1.84631e-198
Fam172a	CD8+ T	0.68231	0.602507	63.586	37.3002	5.07902e-62
Mllt3	CD8+ T	0.682303	0.6167	55.4529	26.451	2.50663e-77
Tnik	CD8+ T	0.682168	0.591566	51.2015	19.2387	7.85917e-98
Arhgap26	CD8+ T	0.680793	0.565675	46.3956	13.2941	3.39339e-130
Arpc2	CD8+ T	0.678175	0.488033	76.8946	62.7307	2.7618e-47
Tbc1d10c	CD8+ T	0.677562	0.505257	35.8595	0.427883	0
St6galnac3	CD8+ T	0.674292	0.642968	38.817	4.48019	0
Tpm3	CD8+ T	0.67282	0.531971	61.3678	38.8367	1.55781e-54
Sorl1	CD8+ T	0.672451	0.488534	38.817	5.68376	1.13969e-250
Fam107b	CD8+ T	0.672411	0.546065	48.7985	20.8725	2.18941e-82
Prkcq	CD8+ T	0.670768	0.553412	58.78	34.6597	6.75003e-57
Prkca	CD8+ T	0.670674	0.57509	52.8651	25.7897	4.50108e-69
Ahnak	CD8+ T	0.670671	0.545024	54.8983	26.0872	1.7163e-68
Tox	CD8+ T	0.669485	0.654823	49.5379	20.5784	1.77058e-80
Cxcr3	CD8+ T	0.668676	0.488128	34.0111	0.346654	0
Il18r1	CD8+ T	0.668401	0.584909	33.8262	0.172755	0
Gimap9	CD8+ T	0.668044	0.476104	35.8595	2.88764	0
Ripor2	CD8+ T	0.667852	0.526966	37.8928	5.60596	1.0873e-240
Gimap8	CD8+ T	0.666714	0.475067	34.5656	1.39005	0
Itpr2	CD8+ T	0.666569	0.495355	41.7745	10.9602	1.47878e-130
Lrrfip1	CD8+ T	0.66591	0.486017	44.3623	13.8296	3.18091e-106
Arhgap30	CD8+ T	0.665823	0.465947	36.2292	3.3304	0
Psmb9	CD8+ T	0.665708	0.4791	42.6987	11.5963	4.68702e-123
Plcl2	CD8+ T	0.663876	0.477465	36.9686	4.62892	4.90077e-273
Itgb2	CD8+ T	0.663695	0.469317	35.1201	2.70344	0
Nr3c1	CD8+ T	0.662091	0.574172	59.8891	39.6765	1.77019e-47
Rabgap1l	CD8+ T	0.661677	0.502964	71.5342	55.801	1.81123e-40
Tespa1	CD8+ T	0.660815	0.445067	32.5323	0.431316	0
Pvt1	CD8+ T	0.660498	0.479737	33.8262	1.9884	0
Tnfaip3	CD8+ T	0.660154	0.504541	33.4566	1.79276	0
Cfl1	CD8+ T	0.659986	0.46354	82.2551	70.4989	3.25161e-37
S100a11	CD8+ T	0.658138	0.50218	62.4769	35.3644	2.95438e-48
Evl	CD8+ T	0.657891	0.446148	37.7079	7.31406	8.1804e-168
Sept1	CD8+ T	0.656916	0.539444	34.1959	3.8807	7.83052e-295
Gimap5	CD8+ T	0.656412	0.446506	32.3475	1.22759	0
Rab8b	CD8+ T	0.656037	0.499157	52.4954	29.3031	5.79118e-53
Ablim1	CD8+ T	0.654505	0.475462	64.1405	43.3798	3.29078e-41
Fgl2	CD8+ T	0.654458	0.485889	33.8262	3.37044	0
Cd47	CD8+ T	0.654402	0.459027	67.4677	48.8451	6.13625e-39
Foxp1	CD8+ T	0.654048	0.530823	65.6192	45.6291	5.64282e-40
Tut4	CD8+ T	0.653509	0.505441	54.5287	34.9743	7.69654e-46
Ipcef1	CD8+ T	0.653199	0.449431	31.9778	1.49187	0
Gpr132	CD8+ T	0.653048	0.424982	31.4233	0.914114	0
Septin1	CD8+ T	0.652856	0.493701	33.0869	3.38989	0
Cd96	CD8+ T	0.652505	0.432109	30.6839	0.212798	0
Slco3a1	CD8+ T	0.652475	0.493544	46.9501	18.4997	7.5956e-71
Arpc1b	CD8+ T	0.652241	0.470881	59.7043	40.3961	1.55381e-41
Vav3	CD8+ T	0.651802	0.47402	36.5989	7.21453	3.42081e-157
Rbm39	CD8+ T	0.651771	0.374997	83.9187	79.2419	5.13422e-33
Itga1	CD8+ T	0.650748	0.512551	49.353	21.8918	7.60499e-61
Camk1d	CD8+ T	0.650302	0.463839	81.146	72.7013	9.28413e-33
Serbp1	CD8+ T	0.650011	0.403103	72.2736	62.2456	9.18438e-34
Lpxn	CD8+ T	0.649872	0.431595	32.5323	2.95056	0
Wipf1	CD8+ T	0.649555	0.439075	44.1774	16.9712	4.61476e-73
Clint1	CD8+ T	0.649503	0.474124	54.5287	35.3278	3.03007e-43
Vps37b	CD8+ T	0.649191	0.462411	34.9353	6.69512	1.40484e-162
BE692007	CD8+ T	0.649188	0.463813	30.1294	0.347798	0
Ssh2	CD8+ T	0.64887	0.484124	56.0074	33.2216	1.67847e-44
Tnrc6b	CD8+ T	0.6485	0.443532	65.4344	50.5692	1.55707e-35
Emp3	CD8+ T	0.648432	0.459135	51.9409	22.7636	2.76082e-57
Rps6ka3	CD8+ T	0.646989	0.488317	48.244	25.2886	4.22973e-52
Samhd1	CD8+ T	0.646753	0.452687	38.4473	11.4304	5.47e-98
Mycbp2	CD8+ T	0.645936	0.454488	58.0407	38.9397	5.54137e-39
Klrd1	CD8+ T	0.64587	0.474731	29.7597	0.58691	0
Cd44	CD8+ T	0.645039	0.410293	34.0111	6.08418	1.21425e-167
Pak2	CD8+ T	0.64486	0.413715	61.7375	48.8679	2.32998e-34
Osbpl3	CD8+ T	0.644699	0.446246	36.5989	9.73606	1.38297e-109
Cnot6l	CD8+ T	0.643983	0.442077	46.7652	24.7772	9.29327e-51
Rpl36al	CD8+ T	0.64384	0.384137	83.549	74.3751	5.99057e-30
Prrc2c	CD8+ T	0.643595	0.424609	64.1405	51.1538	3.9296e-33
Tnfaip8	CD8+ T	0.643462	0.433978	63.0314	52.3379	8.95387e-33
Ccdc88c	CD8+ T	0.643455	0.411976	35.1201	7.92499	2.77016e-129
Ncoa2	CD8+ T	0.64208	0.467135	51.2015	31.0547	2.29029e-42
Prex1	CD8+ T	0.641851	0.400865	33.6414	5.96405	2.43287e-163
Stk10	CD8+ T	0.641835	0.420714	35.8595	9.27614	6.52074e-110
Peli1	CD8+ T	0.64173	0.474533	52.4954	34.6494	2.23824e-39
B4galnt1	CD8+ T	0.641706	0.387952	29.2052	1.00106	0
Aak1	CD8+ T	0.641446	0.455309	54.8983	36.6264	6.01218e-38
Lncpint	CD8+ T	0.641256	0.4664	58.78	38.3322	7.21082e-37
Rhoh	CD8+ T	0.640567	0.409172	29.2052	1.25848	0
Cyfip2	CD8+ T	0.64042	0.417743	39.7412	16.2104	5.62359e-67
Fgf13	CD8+ T	0.640412	0.490305	30.8688	2.92997	1.62904e-306
Leprotl1	CD8+ T	0.640411	0.439301	47.8743	29.6956	1.24591e-42
Scml4	CD8+ T	0.640249	0.409371	28.6506	0.753944	0
Btf3	CD8+ T	0.639983	0.375728	78.1885	68.8538	8.90315e-29
Hsd11b1	CD8+ T	0.639347	0.398402	28.281	0.489663	0
Grap	CD8+ T	0.639193	0.380695	29.7597	2.22179	0
Cnn2	CD8+ T	0.639091	0.408334	42.6987	16.9986	3.3748e-63
Bin2	CD8+ T	0.638926	0.382598	29.9445	2.33849	0
Adam19	CD8+ T	0.637562	0.394867	31.0536	4.21133	2.21211e-211
Klrk1	CD8+ T	0.637309	0.447905	27.9113	0.483943	0
Nsa2	CD8+ T	0.637306	0.398992	58.2255	44.112	2.0049e-32
Ptbp3	CD8+ T	0.63718	0.421277	46.5804	24.0015	3.43695e-47
D16Ertd472e	CD8+ T	0.636733	0.394381	30.4991	3.92875	1.11465e-222
Ptk2b	CD8+ T	0.636432	0.421027	38.6322	14.556	4.2165e-69
Pag1	CD8+ T	0.636016	0.422816	36.9686	11.9624	4.62974e-81
Elf1	CD8+ T	0.635372	0.436222	45.841	25.5643	6.04876e-44
Sla	CD8+ T	0.635359	0.353837	28.8355	1.89802	0
Gpr174	CD8+ T	0.635229	0.37759	27.1719	0.146441	0
Abracl	CD8+ T	0.635064	0.409508	48.0591	30.2459	5.20732e-39
Hivep2	CD8+ T	0.634962	0.458014	50.2773	29.596	1.69515e-39
Sh2d2a	CD8+ T	0.634115	0.368441	26.9871	0.184196	0
Neurl3	CD8+ T	0.63395	0.405322	29.5749	3.06154	9.95039e-269
Cd69	CD8+ T	0.633023	0.378655	26.9871	0.415299	0
Txnip	CD8+ T	0.63286	0.430458	58.5952	32.8807	9.25312e-36
Znrf1	CD8+ T	0.632647	0.418199	37.1534	13.428	6.39519e-70
Rbm3	CD8+ T	0.631927	0.392501	61.5527	53.0072	1.11714e-27
Tnfrsf18	CD8+ T	0.631381	0.367874	26.6174	0.387841	0
Rap1b	CD8+ T	0.631184	0.399549	58.2255	44.8763	2.091e-29
Myh9	CD8+ T	0.630824	0.407823	55.268	37.3814	3.46678e-32
Tcf7	CD8+ T	0.63024	0.36836	27.1719	1.39463	0
Itgb1	CD8+ T	0.629037	0.442754	62.6617	49.6676	3.32908e-27
Fasl	CD8+ T	0.628502	0.366671	25.878	0.197925	0
P2ry10	CD8+ T	0.62808	0.365673	25.878	0.295171	0
9930111J21Rik2	CD8+ T	0.627776	0.358893	33.2717	8.90318	1.05801e-92
Ppm1h	CD8+ T	0.627182	0.414494	56.9316	40.1512	2.8147e-29
Arap2	CD8+ T	0.62707	0.374753	35.4898	11.7645	7.46533e-72
Crlf3	CD8+ T	0.627043	0.380318	39.3715	17.6325	2.49611e-51
Mctp2	CD8+ T	0.62682	0.351188	26.2477	0.982759	0
Naca	CD8+ T	0.626615	0.329635	87.8004	81.053	3.9377e-23
Glipr2	CD8+ T	0.626366	0.353197	29.39	5.00303	8.39159e-153
Maml2	CD8+ T	0.626255	0.441129	73.3826	59.295	1.92387e-24
Txk	CD8+ T	0.626101	0.361834	25.6932	0.501104	0
Sash3	CD8+ T	0.625905	0.325997	26.2477	1.16467	0
Akna	CD8+ T	0.62568	0.343495	29.5749	5.31079	4.02665e-143
Rasgrp1	CD8+ T	0.625543	0.35445	26.4325	1.60742	0
Pim1	CD8+ T	0.625448	0.33512	27.9113	3.1565	5.67267e-230
Arhgap25	CD8+ T	0.625022	0.337979	27.9113	3.11417	2.99298e-231
Cd6	CD8+ T	0.624633	0.364005	24.9538	0.032034	0
Gm44174	CD8+ T	0.624627	0.38008	24.9538	0.0343222	0
Samsn1	CD8+ T	0.624522	0.395231	26.0628	1.32484	0
Klf6	CD8+ T	0.624519	0.35038	35.4898	11.9613	4.75464e-68
Ubash3a	CD8+ T	0.624465	0.34317	25.1386	0.291739	0
Ppp1r18	CD8+ T	0.624433	0.344619	30.4991	6.48461	5.82791e-117
Slfn1	CD8+ T	0.623879	0.343581	25.1386	0.408434	0
Rsbn1l	CD8+ T	0.623348	0.378526	48.0591	31.7926	1.264e-31
Gm8369	CD8+ T	0.622144	0.362075	24.7689	0.378688	0
Abcb1b	CD8+ T	0.621741	0.361244	26.0628	1.9312	0
Zap70	CD8+ T	0.621238	0.321888	24.3993	0.165891	0
2410006H16Rik	CD8+ T	0.62101	0.385514	51.0166	35.4194	1.6514e-28
Sema4d	CD8+ T	0.620503	0.345592	28.0961	4.64951	7.83058e-149
Kansl1	CD8+ T	0.620487	0.387204	58.78	45.6096	1.01631e-24
Arl4c	CD8+ T	0.620314	0.341923	27.5416	3.89557	1.37789e-174
Polr2a	CD8+ T	0.61993	0.393552	46.3956	29.4633	1.94577e-31
Prkcb	CD8+ T	0.61963	0.349363	31.6081	7.82203	2.64942e-91
Myo1f	CD8+ T	0.619199	0.329083	27.9113	4.11409	6.22948e-163
Cd5	CD8+ T	0.618851	0.346627	23.8447	0.0880936	0
Adcy7	CD8+ T	0.618546	0.336546	26.0628	2.62679	7.34129e-244
Vps54	CD8+ T	0.618474	0.404096	42.329	24.9419	2.05852e-34
Mta3	CD8+ T	0.618237	0.358276	34.1959	13.2404	2.2819e-56
Pnrc1	CD8+ T	0.618168	0.343707	58.5952	47.4195	2.1604e-23
Zcchc7	CD8+ T	0.617847	0.385023	56.5619	41.928	1.13621e-24
Iqgap2	CD8+ T	0.617804	0.395907	48.0591	33.3303	4.61118e-28
Ppp1ca	CD8+ T	0.6178	0.351375	56.0074	47.2617	2.73663e-23
Wnk1	CD8+ T	0.617667	0.33502	64.8799	55.5425	8.63629e-22
Bcl2a1b	CD8+ T	0.617453	0.337893	28.8355	5.19409	1.05664e-127
Camk4	CD8+ T	0.617383	0.410077	39.3715	19.5145	1.51884e-40
Nipbl	CD8+ T	0.616426	0.355625	58.2255	46.6633	6.78945e-23
Rasal3	CD8+ T	0.6162	0.303764	23.8447	0.663562	0
Rpl22l1	CD8+ T	0.616113	0.326371	85.0277	75.9161	1.0543e-19
Saraf	CD8+ T	0.61596	0.328216	60.4436	51.7224	9.46269e-22
Traf3ip3	CD8+ T	0.615836	0.306742	23.8447	0.750512	0
Klk8	CD8+ T	0.614736	0.305719	23.6599	0.78941	0
Actg1	CD8+ T	0.61473	0.354063	86.6913	79.4135	3.67936e-19
Mbp	CD8+ T	0.614374	0.338491	31.9778	11.1742	4.98838e-61
Jpt1	CD8+ T	0.614111	0.362593	39.3715	21.9857	4.73043e-35
Cd84	CD8+ T	0.613739	0.326437	25.878	3.25718	2.04727e-184
Cdk6	CD8+ T	0.613737	0.361716	28.4658	6.72257	8.18377e-95
Fermt3	CD8+ T	0.613439	0.317314	26.4325	3.96078	3.75449e-153
Arpc5	CD8+ T	0.613308	0.344762	49.7227	35.8278	6.49506e-25
Stag1	CD8+ T	0.612865	0.376716	50.0924	35.9079	1.08352e-24
Junb	CD8+ T	0.612325	0.354887	35.4898	14.3318	1.21284e-47
Dennd1b	CD8+ T	0.612292	0.371591	41.7745	24.3379	1.57711e-31
Kmt2e	CD8+ T	0.612199	0.346644	56.3771	44.7802	1.00806e-21
Diaph1	CD8+ T	0.61217	0.356982	46.9501	32.7274	8.54379e-26
Itpkb	CD8+ T	0.612135	0.367312	51.9409	37.9489	1.25185e-23
Satb1	CD8+ T	0.611669	0.384164	28.281	7.58864	5.57286e-82
Gpr183	CD8+ T	0.610615	0.332046	26.2477	4.22392	2.48978e-137
Eef1d	CD8+ T	0.610348	0.29694	65.8041	60.518	9.75619e-19
Arl15	CD8+ T	0.610304	0.377785	47.8743	30.1349	2.69887e-26
Arhgap9	CD8+ T	0.610176	0.294327	23.1054	1.16695	0
Plcxd2	CD8+ T	0.610008	0.325887	22.7357	0.871784	0
Tpst2	CD8+ T	0.609609	0.31711	31.2384	11.0517	1.22258e-56
Kcnq5	CD8+ T	0.609133	0.44738	22.5508	0.807716	0
Herc4	CD8+ T	0.608575	0.350892	37.7079	20.0785	4.77506e-34
Asxl2	CD8+ T	0.608548	0.354898	45.2865	30.4026	2.37536e-25
Sema4a	CD8+ T	0.6084	0.288142	23.475	1.93348	1.74812e-271
Gls	CD8+ T	0.608322	0.345474	50.0924	38.3905	5.778e-22
Smc4	CD8+ T	0.608192	0.3217	28.0961	7.85521	1.21667e-74
4930523C07Rik	CD8+ T	0.608064	0.324021	32.7172	12.9132	3.40698e-48
Cyth4	CD8+ T	0.607996	0.294393	27.1719	5.42062	4.26773e-104
Ccr5	CD8+ T	0.60734	0.345128	26.2477	5.17235	1.95644e-107
Coro2a	CD8+ T	0.607282	0.301226	23.2902	2.02387	3.17714e-255
Cmip	CD8+ T	0.607145	0.324544	33.8262	13.9932	2.74402e-44
Nfatc3	CD8+ T	0.607035	0.32004	33.4566	14.7654	2.75872e-42
Cdc42se2	CD8+ T	0.607005	0.329215	33.8262	15.3455	6.09449e-41
Baz1a	CD8+ T	0.606966	0.297395	27.9113	7.49826	4.40782e-76
Gpsm3	CD8+ T	0.606908	0.297313	27.3567	6.75804	1.71926e-83
Sub1	CD8+ T	0.606845	0.28793	64.5102	61.3978	1.5238e-17
Card11	CD8+ T	0.606778	0.294011	21.9963	0.676147	0
Mcl1	CD8+ T	0.60666	0.344607	44.3623	30.3683	1.60367e-24
Il21r	CD8+ T	0.606419	0.285962	22.9205	1.75158	1.06001e-286
Cdk2ap2	CD8+ T	0.606013	0.342362	43.8078	30.1543	2.39165e-24
Utrn	CD8+ T	0.606013	0.339619	57.8558	46.2217	3.44117e-19
Pkp3	CD8+ T	0.606006	0.299458	22.366	1.39463	0
Cst7	CD8+ T	0.605488	0.280229	21.4418	0.353519	0
Fam169b	CD8+ T	0.605331	0.298255	21.8115	0.85119	0
Fam49b	CD8+ T	0.605275	0.358201	31.793	12.5425	6.41982e-47
Cish	CD8+ T	0.604931	0.330027	29.9445	11.4682	2.3754e-50
Aim2	CD8+ T	0.60486	0.294407	24.0296	3.30637	3.71049e-155
Rftn1	CD8+ T	0.604828	0.296216	28.4658	8.2911	8.62035e-67
Il12rb2	CD8+ T	0.604806	0.323295	21.2569	0.321485	0
Arhgef1	CD8+ T	0.604472	0.306036	31.9778	13.2015	2.93277e-44
Zdhhc18	CD8+ T	0.604304	0.307253	29.2052	9.94772	2.69388e-56
Tbx21	CD8+ T	0.6043	0.277569	21.0721	0.223094	0
Pik3r5	CD8+ T	0.604246	0.285768	21.9963	1.2539	0
H2-T23	CD8+ T	0.604226	0.328822	37.5231	20.0968	2.1024e-31
Ugcg	CD8+ T	0.603926	0.310003	27.7264	8.27394	8.30771e-66
Ttc39b	CD8+ T	0.603864	0.331938	33.6414	16.2653	7.99477e-37
Srrm2	CD8+ T	0.602968	0.26081	74.8614	70.1317	7.40501e-16
Rab27a	CD8+ T	0.602869	0.276024	21.8115	1.39577	0
Chn2	CD8+ T	0.602463	0.331538	25.5083	5.65973	2.8389e-90
Ar	CD8+ T	0.602455	0.296037	23.475	3.17366	5.40818e-154
Hcls1	CD8+ T	0.602421	0.275872	25.1386	4.8749	1.95985e-103
H3f3b	CD8+ T	0.602324	0.336445	90.2033	80.2236	2.18508e-15
Acp5	CD8+ T	0.601557	0.286091	23.6599	4.05002	8.1301e-121
Rps17	CD8+ T	0.601012	0.270478	84.8429	81.1903	5.31602e-15
Traf1	CD8+ T	0.60066	0.278298	20.8872	0.860343	0
Spn	CD8+ T	0.600645	0.267071	20.5176	0.426739	0
Lyst	CD8+ T	0.600566	0.356671	38.817	23.7452	7.10229e-26
B4galt1	CD8+ T	0.600502	0.313696	36.5989	20.527	8.84655e-29
Rpl31	CD8+ T	0.600496	0.252237	74.122	72.1784	4.54373e-15
Il27ra	CD8+ T	0.600335	0.266914	20.8872	0.967886	0
Rassf5	CD8+ T	0.600236	0.276139	21.9963	2.19204	6.64531e-208
Arid5a	CD8+ T	0.600225	0.26724	21.9963	2.12111	3.18047e-214
Adgre5	CD8+ T	0.600128	0.305368	28.6506	10.0209	1.34561e-51
Ifi47	CD8+ T	0.599517	0.278109	23.475	4.02599	1.07037e-116
Samd3	CD8+ T	0.599377	0.263665	20.1479	0.282586	0
Rnf125	CD8+ T	0.59932	0.262183	21.6266	1.87056	2.94728e-236
Sh2d1a	CD8+ T	0.59919	0.270234	19.963	0.133857	0
Tnfrsf1b	CD8+ T	0.599117	0.280799	22.9205	3.45853	2.7579e-133
Atp2b1	CD8+ T	0.599022	0.315999	49.9076	39.379	3.17421e-18
Vasp	CD8+ T	0.598691	0.309449	34.7505	18.788	9.854e-30
Ctse	CD8+ T	0.598386	0.271147	20.5176	0.900386	0
Lnpep	CD8+ T	0.598378	0.307848	41.0351	27.0264	1.18379e-22
Tpr	CD8+ T	0.598303	0.272337	58.9649	52.0874	8.33205e-16
Lax1	CD8+ T	0.597988	0.26627	19.7782	0.195637	0
Cd27	CD8+ T	0.597943	0.256599	20.5176	0.9942	0
Klhl6	CD8+ T	0.597891	0.263363	22.5508	3.18167	1.60507e-140
Gm42418	CD8+ T	0.59783	0.709837	49.7227	41.3754	2.3286e-17
Dnajc1	CD8+ T	0.597777	0.31643	53.6044	43.4485	6.34334e-17
Tmem163	CD8+ T	0.597512	0.296555	19.7782	0.282586	0
Glipr1	CD8+ T	0.597446	0.251957	21.4418	2.03073	4.27497e-211
Pacs1	CD8+ T	0.597322	0.316359	35.1201	18.5088	2.88718e-29
Dgka	CD8+ T	0.597232	0.264099	21.8115	2.70116	1.69996e-161
Kmt2a	CD8+ T	0.596976	0.314242	44.9168	32.4608	1.44974e-19
Rock1	CD8+ T	0.59693	0.288764	57.8558	51.5027	1.86124e-15
Septin6	CD8+ T	0.596721	0.270261	20.7024	1.4667	2.44405e-280
Kcnn4	CD8+ T	0.596628	0.264206	20.1479	0.950725	0
Atp11b	CD8+ T	0.59641	0.315725	34.7505	19.5225	1.40342e-27
Eif3h	CD8+ T	0.59597	0.301852	52.4954	45.4208	5.3722e-16
Nup210	CD8+ T	0.595854	0.263382	23.1054	4.43214	3.60517e-99
Prkce	CD8+ T	0.595564	0.282561	28.6506	10.5598	5.92566e-45
Ptma	CD8+ T	0.595102	0.322297	95.3789	86.2002	2.46566e-13
Zeb1	CD8+ T	0.595094	0.314102	48.4288	34.9377	5.00497e-18
Sp110	CD8+ T	0.594816	0.254379	21.2569	2.50323	5.7777e-165
Psme2	CD8+ T	0.594679	0.298994	46.7652	36.9982	2.60798e-17
Mbd2	CD8+ T	0.594667	0.299599	47.8743	38.7772	7.24078e-17
Cmtm7	CD8+ T	0.594667	0.266967	28.281	10.6387	7.56084e-44
Ogt	CD8+ T	0.59457	0.290794	52.3105	41.6797	3.29104e-16
Elf4	CD8+ T	0.594281	0.273005	24.7689	6.63219	2.82601e-66
Kpna4	CD8+ T	0.594004	0.30915	42.6987	30.6898	4.34139e-19
Esyt1	CD8+ T	0.593379	0.269163	25.1386	7.45135	1.57545e-58
Ucp2	CD8+ T	0.593298	0.27498	63.2163	54.3835	4.32528e-14
Sntb1	CD8+ T	0.593219	0.308095	53.4196	40.6729	5.74694e-16
Nabp1	CD8+ T	0.593047	0.289891	22.7357	4.83829	2.90521e-86
Ubac2	CD8+ T	0.592956	0.313772	38.6322	25.403	3.48447e-21
Tln1	CD8+ T	0.59287	0.296535	49.9076	39.5929	4.43651e-16
Sec11c	CD8+ T	0.59278	0.278631	45.841	36.6126	9.42576e-17
Cdk17	CD8+ T	0.592778	0.31855	40.6654	28.1293	1.08015e-19
Trp53inp1	CD8+ T	0.592668	0.278788	26.9871	9.9706	1.68302e-44
Gm20559	CD8+ T	0.592372	0.262143	23.475	5.68833	3.05385e-73
Foxn3	CD8+ T	0.592316	0.315335	44.9168	31.3934	3.59053e-18
Lrrc8c	CD8+ T	0.592249	0.309252	33.4566	17.8521	3.99988e-27
Trim14	CD8+ T	0.591898	0.253755	21.0721	3.01006	9.27916e-131
Chd2	CD8+ T	0.591777	0.309018	38.2625	25.0987	7.63816e-21
Usp15	CD8+ T	0.591568	0.285771	39.1867	26.1604	3.63965e-20
Tagln2	CD8+ T	0.591515	0.272501	46.5804	26.467	5.84322e-20
Gm47283	CD8+ T	0.591341	0.302132	38.817	25.1387	1.25645e-20
Nr4a3	CD8+ T	0.591251	0.259318	19.5933	1.45984	1.01612e-251
Ptprj	CD8+ T	0.590939	0.282812	29.5749	12.1009	2.99522e-36
Gprin3	CD8+ T	0.590906	0.284317	25.878	8.99585	6.49752e-47
Cyld	CD8+ T	0.590896	0.292565	41.4048	30.4312	5.40943e-18
Gm20275	CD8+ T	0.590855	0.312439	21.2569	3.50658	6.14784e-111
Ccl4	CD8+ T	0.590604	0.314514	20.1479	2.06162	1.11932e-180
P2rx7	CD8+ T	0.590474	0.271028	20.7024	2.82357	1.40948e-134
Ccm2	CD8+ T	0.590114	0.276381	29.2052	13.2644	5.46832e-33
Samd9l	CD8+ T	0.590113	0.266175	27.3567	10.728	1.65302e-39
Jund	CD8+ T	0.590111	0.281734	57.4861	52.6056	2.33409e-13
Srsf7	CD8+ T	0.589909	0.279809	48.0591	39.7222	4.242e-15
Plekha5	CD8+ T	0.589864	0.31397	36.0444	21.9376	4.81646e-22
Tra2b	CD8+ T	0.589827	0.280031	48.0591	40.2222	5.62263e-15
Rundc3b	CD8+ T	0.589823	0.270289	18.854	1.00106	0
Runx2	CD8+ T	0.589329	0.271875	23.2902	5.96291	1.1757e-65
H2-Q4	CD8+ T	0.589027	0.25575	23.6599	6.66651	6.40577e-59
Stat1	CD8+ T	0.588	0.288956	28.0961	12.3995	2.48175e-33
Tes	CD8+ T	0.587849	0.267113	26.0628	9.6125	2.32367e-41
Tnrc6c	CD8+ T	0.587738	0.284181	48.7985	39.9339	2.24188e-14
Ankrd12	CD8+ T	0.587617	0.295332	51.0166	43.3787	9.27875e-14
Sipa1l1	CD8+ T	0.587617	0.313466	37.7079	25.292	5.76543e-19
Nfkb1	CD8+ T	0.587406	0.2948	38.2625	25.5174	9.2219e-19
Ust	CD8+ T	0.587255	0.276266	24.9538	8.54508	2.70287e-45
Ifi27l2a	CD8+ T	0.587087	0.350935	38.0776	22.5851	2.66141e-20
Eif3e	CD8+ T	0.587023	0.267844	49.7227	45.6073	2.84549e-13
Ccr2	CD8+ T	0.586737	0.265896	18.854	1.48844	3.88275e-224
Sidt1	CD8+ T	0.586523	0.260726	17.3752	0.078941	0
Mapkapk3	CD8+ T	0.586446	0.252106	24.5841	8.35059	2.14623e-45
Xist	CD8+ T	0.58636	0.382843	40.4806	24.7852	1.06605e-18
Zfp292	CD8+ T	0.586071	0.275632	47.8743	38.2452	3.4794e-14
Npm3	CD8+ T	0.584616	0.259166	26.8022	12.0574	1.27556e-31
Cd40lg	CD8+ T	0.583068	0.262985	16.6359	0.0251696	0
Cog5	CD8+ T	0.58287	0.261543	40.2957	28.5343	1.00285e-15
Itsn2	CD8+ T	0.582786	0.272504	36.2292	23.926	1.09179e-17
Sec11a	CD8+ T	0.582541	0.255889	43.6229	35.2477	1.02234e-13
Ppp2r5a	CD8+ T	0.58244	0.262369	31.9778	18.5294	3.40663e-21
Xrn2	CD8+ T	0.582427	0.264965	41.22	31.9563	1.69918e-14
Pcgf5	CD8+ T	0.582305	0.261138	29.0203	14.9118	4.25867e-25
Znrf3	CD8+ T	0.582052	0.277539	38.6322	25.4453	1.17293e-16
Iqgap1	CD8+ T	0.581815	0.25673	48.7985	41.5722	2.36155e-12
Anp32b	CD8+ T	0.581805	0.26086	47.3198	40.2885	1.51543e-12
Arhgef3	CD8+ T	0.581771	0.297696	39.0018	28.0081	1.60286e-15
Rnf138	CD8+ T	0.581446	0.264315	29.39	15.8694	2.16905e-23
Ube2h	CD8+ T	0.580273	0.270843	44.3623	36.4879	9.13499e-13
Atf7ip	CD8+ T	0.579527	0.27118	38.0776	27.6717	7.63141e-15
H2afj	CD8+ T	0.579112	0.287949	28.4658	15.2047	6.88542e-23
Smchd1	CD8+ T	0.578978	0.266594	38.0776	28.0904	1.66127e-14
Znrf2	CD8+ T	0.578733	0.251316	33.6414	22.4215	7.73971e-17
Herc3	CD8+ T	0.577183	0.252145	29.9445	17.216	9.12402e-20
Suco	CD8+ T	0.576938	0.271248	31.6081	20.2867	2.43916e-17
Tcf20	CD8+ T	0.576332	0.25364	34.9353	23.1423	1.61261e-15
Airn	CD8+ T	0.575416	0.270003	31.793	18.59	8.07334e-18
Hip1	CD8+ T	0.575396	0.289941	32.5323	20.3531	1.22349e-16
Resf1	CD8+ T	0.574903	0.266806	38.2625	28.0996	4.00133e-13
Anxa6	CD8+ T	0.574084	0.251907	39.5564	32.5912	9.90962e-12
Chaserr	CD8+ T	0.574033	0.254658	26.9871	14.3753	4.53193e-21
Thada	CD8+ T	0.574002	0.255499	32.3475	20.5132	5.76468e-16
Arsb	CD8+ T	0.573277	0.258601	38.4473	30.1303	4.69906e-12
Capg	CD8+ T	0.572332	0.256575	21.2569	8.04055	4.04689e-33
Flt1	Cap Endothelial	0.998779	3.68594	99.8487	3.0909	0
Kdr	Cap Endothelial	0.993452	3.21158	98.8271	4.71196	0
Plvap	Cap Endothelial	0.990107	2.88101	98.2217	5.86606	0
Ly6a	Cap Endothelial	0.986249	2.7522	97.7866	2.96751	0
Emcn	Cap Endothelial	0.984953	2.67125	99.3946	21.7815	0
Egfl7	Cap Endothelial	0.984335	2.62245	97.3893	8.47185	0
Plpp1	Cap Endothelial	0.978062	2.43224	97.3326	36.2404	0
Ly6c1	Cap Endothelial	0.976875	2.4798	95.8191	1.67066	0
Nrp1	Cap Endothelial	0.970921	2.29083	97.919	36.8501	0
Ptprb	Cap Endothelial	0.970547	2.38999	94.703	1.70574	0
Sptbn1	Cap Endothelial	0.968202	1.93473	98.5433	64.6948	0
Adgrl4	Cap Endothelial	0.966071	2.16991	93.4922	1.3029	0
Cd24a	Cap Endothelial	0.96326	2.3854	93.4733	5.98824	0
Podxl	Cap Endothelial	0.963207	2.18292	93.0382	1.57751	0
Timp3	Cap Endothelial	0.959171	2.222	99.0919	65.4606	0
Rdx	Cap Endothelial	0.957087	2.0029	95.9705	51.3029	0
Rgcc	Cap Endothelial	0.955617	2.26079	93.7382	20.0298	0
Pecam1	Cap Endothelial	0.955172	2.02754	91.5248	1.74324	0
Srgn	Cap Endothelial	0.949371	1.99351	93.6247	13.9193	0
Nfib	Cap Endothelial	0.947521	1.83611	96.4624	52.8066	0
Igfbp3	Cap Endothelial	0.946063	2.47338	89.6141	2.01786	0
Adgrf5	Cap Endothelial	0.945432	1.91664	91.468	11.8337	0
Plcb1	Cap Endothelial	0.944021	2.20829	89.5762	2.00576	0
Plpp3	Cap Endothelial	0.934952	2.58017	98.7893	26.0531	0
Col4a1	Cap Endothelial	0.93452	1.92412	91.1653	14.8533	0
Cyyr1	Cap Endothelial	0.934058	1.84564	88.4033	6.84716	0
Eng	Cap Endothelial	0.932844	1.84668	90.5221	15.7388	0
Itga1	Cap Endothelial	0.929771	1.80539	90.3708	17.6925	0
Ly6e	Cap Endothelial	0.929739	1.86782	95.6489	41.562	0
Cd200	Cap Endothelial	0.929675	1.78886	88.252	5.42329	0
Snrk	Cap Endothelial	0.929029	1.82349	89.4627	21.6811	0
Cdh5	Cap Endothelial	0.92675	1.73183	85.9818	1.85696	0
Calm1	Cap Endothelial	0.924782	1.36705	99.2054	81.9591	0
Mgll	Cap Endothelial	0.924481	1.79691	88.1385	17.0937	0
Ldb2	Cap Endothelial	0.922818	1.819	87.5331	9.51223	0
Epas1	Cap Endothelial	0.921485	1.79358	94.23	43.0173	0
Tm4sf1	Cap Endothelial	0.921189	1.91519	93.9463	25.4809	0
Tcim	Cap Endothelial	0.917461	1.73681	84.5062	3.6873	0
Col4a2	Cap Endothelial	0.910806	1.65033	86.1332	11.2966	0
Ehd4	Cap Endothelial	0.910458	1.69947	86.6629	15.5912	0
Klf2	Cap Endothelial	0.909683	1.82997	84.9224	7.88512	0
Tcf4	Cap Endothelial	0.908192	1.54907	96.1218	57.7339	0
Ramp2	Cap Endothelial	0.907874	1.59736	85.2062	13.9459	0
App	Cap Endothelial	0.905902	1.16985	99.0919	88.2352	0
Cd300lg	Cap Endothelial	0.905021	1.57339	81.2713	0.839564	0
Rflnb	Cap Endothelial	0.904013	1.62997	84.3738	17.4615	0
AW112010	Cap Endothelial	0.903613	1.65656	86.8142	12.8354	0
Cavin2	Cap Endothelial	0.899209	1.57653	83.882	18.0917	0
Bmpr2	Cap Endothelial	0.896863	1.4796	88.7249	39.3639	0
Clic4	Cap Endothelial	0.894838	1.52406	87.3439	23.14	0
Crim1	Cap Endothelial	0.893923	1.57126	84.4117	17.2244	0
B2m	Cap Endothelial	0.891945	1.65245	96.1029	53.2397	0
Msn	Cap Endothelial	0.887274	1.46149	84.9414	23.4545	0
Prss23	Cap Endothelial	0.885736	1.51199	82.3118	12.8281	0
Arhgap29	Cap Endothelial	0.88557	1.43799	82.955	18.0264	0
Esam	Cap Endothelial	0.884687	1.40365	79.1146	3.89175	0
Arhgap31	Cap Endothelial	0.883265	1.40255	81.0632	11.4611	0
Clic5	Cap Endothelial	0.88293	1.38638	77.0715	1.11176	0
Clec14a	Cap Endothelial	0.879154	1.39322	78.5471	6.99233	0
Slfn5	Cap Endothelial	0.875876	1.39148	80.8929	13.7476	0
Klf4	Cap Endothelial	0.874729	1.47221	76.8067	3.60867	0
Mef2c	Cap Endothelial	0.874622	1.55155	88.025	23.8163	0
Gnai2	Cap Endothelial	0.873017	1.36478	91.714	54.9636	0
Cd34	Cap Endothelial	0.872991	1.30833	75.104	0.99804	0
H2-K1	Cap Endothelial	0.87226	1.49067	91.014	42.4681	0
H2-D1	Cap Endothelial	0.871863	1.55187	91.241	33.8765	0
Car8	Cap Endothelial	0.871087	1.39083	74.9338	2.1098	0
Sparcl1	Cap Endothelial	0.870671	1.49086	78.9065	6.47698	0
Hspg2	Cap Endothelial	0.870577	1.3459	78.9065	15.4884	0
Plscr2	Cap Endothelial	0.867874	1.35395	81.2902	24.6716	0
Mmrn2	Cap Endothelial	0.867664	1.32268	74.0446	0.898841	0
Dlc1	Cap Endothelial	0.867618	1.55613	89.4627	22.7577	0
Rasgrp3	Cap Endothelial	0.863727	1.28281	74.1203	2.52111	0
Klf7	Cap Endothelial	0.862611	1.29693	77.2418	11.322	0
S1pr1	Cap Endothelial	0.862478	1.27707	75.35	6.47456	0
Piezo2	Cap Endothelial	0.86204	1.28918	74.0636	3.72723	0
Esm1	Cap Endothelial	0.861085	1.64099	72.5312	0.789964	0
Jun	Cap Endothelial	0.860334	1.36622	77.5255	11.0958	0
Crip1	Cap Endothelial	0.859203	1.47519	85.4332	24.1284	0
Ebf1	Cap Endothelial	0.85856	1.47384	86.5494	19.3136	0
Tmtc2	Cap Endothelial	0.857823	1.34622	72.8717	2.63725	0
Btnl9	Cap Endothelial	0.856019	1.40814	71.4529	0.590356	0
Car4	Cap Endothelial	0.855624	1.31284	71.3583	0.543176	0
Sparc	Cap Endothelial	0.854431	1.34631	93.1517	55.8794	0
Igfbp7	Cap Endothelial	0.854097	2.21645	99.2433	49.6274	0
Cd93	Cap Endothelial	0.853354	1.26044	73.3636	4.643	0
Rbp7	Cap Endothelial	0.852051	1.48489	70.7529	0.773028	0
Cd47	Cap Endothelial	0.851886	1.20682	86.0197	46.5897	0
Actg1	Cap Endothelial	0.850713	1.14665	96.1029	78.3939	0
Tmsb4x	Cap Endothelial	0.848895	2.67441	99.8487	52.7582	0
Slc43a3	Cap Endothelial	0.848841	1.26961	72.0015	5.60596	0
Cd81	Cap Endothelial	0.847357	0.978005	98.3352	85.8036	0
Gpihbp1	Cap Endothelial	0.846543	1.45583	69.5989	0.641165	0
Ets1	Cap Endothelial	0.846005	1.19801	73.5906	9.45174	0
Ramp3	Cap Endothelial	0.845296	1.17164	69.3341	0.56858	0
Kctd12b	Cap Endothelial	0.845196	1.26646	73.0798	11.3885	0
Ltbp4	Cap Endothelial	0.844168	1.22109	73.3447	8.70533	0
Ptprm	Cap Endothelial	0.842793	1.27411	83.7874	35.5266	0
Ifitm2	Cap Endothelial	0.841859	1.42931	96.4813	60.6905	0
Thrsp	Cap Endothelial	0.840141	1.14802	68.3314	0.606083	0
Col13a1	Cap Endothelial	0.840042	1.14725	71.9069	8.42467	0
Sox18	Cap Endothelial	0.839394	1.20177	68.2558	0.66415	0
Pltp	Cap Endothelial	0.839193	1.07247	89.6141	65.3698	0
Ctla2a	Cap Endothelial	0.837563	1.38983	68.8233	2.19327	0
Serinc3	Cap Endothelial	0.83619	1.26904	89.5006	45.9982	0
Ivns1abp	Cap Endothelial	0.834901	1.19563	71.4718	10.0421	0
Tek	Cap Endothelial	0.831024	1.08775	67.3099	1.81462	0
Actb	Cap Endothelial	0.829758	1.18831	99.6406	87.1706	0
Tie1	Cap Endothelial	0.827492	1.06397	66.1937	1.34403	0
Mcc	Cap Endothelial	0.827106	1.17587	73.5717	16.3001	0
Ece1	Cap Endothelial	0.825398	1.06807	69.6557	9.10092	0
Arl15	Cap Endothelial	0.825132	1.25501	78.0174	27.189	0
Apbb2	Cap Endothelial	0.823377	1.11006	77.5445	26.7826	0
Jup	Cap Endothelial	0.822025	1.06377	69.3719	11.4998	0
Ednrb	Cap Endothelial	0.821835	1.1305	72.115	18.2236	0
Elk3	Cap Endothelial	0.821481	1.05068	71.3961	16.1283	0
Tsc22d3	Cap Endothelial	0.819177	1.12164	75.3878	21.917	0
Vamp5	Cap Endothelial	0.818911	1.02875	73.6095	24.109	0
Plxna2	Cap Endothelial	0.817558	1.07276	70.3178	13.4584	0
Pakap.1	Cap Endothelial	0.816469	1.105	76.504	29.5444	0
Tnfsf10	Cap Endothelial	0.815444	1.00236	64.0182	1.61501	0
Calcrl	Cap Endothelial	0.813381	1.00673	65.3802	5.1269	0
Prkch	Cap Endothelial	0.811299	1.01514	65.91	5.51523	0
Itm2b	Cap Endothelial	0.811244	1.1569	99.6973	87.5808	0
Emp2	Cap Endothelial	0.81107	1.01613	71.1124	21.7936	0
Acvrl1	Cap Endothelial	0.810622	1.00301	65.7586	6.84474	0
Ahnak	Cap Endothelial	0.810049	1.06688	73.7609	23.2271	0
Gng11	Cap Endothelial	0.809255	1.07067	77.3553	22.2182	0
Tmem204	Cap Endothelial	0.808512	0.999064	67.9531	11.0643	0
Exoc3l2	Cap Endothelial	0.808204	0.99183	63.4506	3.64133	0
Ptma	Cap Endothelial	0.806783	0.878677	97.7866	85.5193	0
Slc6a6	Cap Endothelial	0.806403	1.25767	67.7639	13.6326	0
Fgd5	Cap Endothelial	0.802504	0.950743	61.7291	2.14246	0
Mfge8	Cap Endothelial	0.801415	0.949013	81.1767	48.6596	0
Dock4	Cap Endothelial	0.801406	1.05725	69.7503	12.7664	0
Itm2a	Cap Endothelial	0.801196	1.02828	68.7666	20.5391	0
Hecw2	Cap Endothelial	0.801065	0.982251	64.7181	7.86698	0
Smco4	Cap Endothelial	0.800148	0.979538	69.5233	21.8129	0
Fbxl7	Cap Endothelial	0.797518	1.07989	65.1154	9.45295	0
Dusp1	Cap Endothelial	0.796916	1.10809	69.58	16.3775	0
Cav1	Cap Endothelial	0.79601	0.944426	61.2372	2.42191	0
Rbms1	Cap Endothelial	0.795259	1.02228	91.3734	64.8823	0
Mcf2l	Cap Endothelial	0.795041	0.950784	61.6534	4.81963	0
Fli1	Cap Endothelial	0.793386	0.957451	67.7261	12.816	0
Anxa3	Cap Endothelial	0.793136	0.932176	67.4423	14.6863	0
Ecscr	Cap Endothelial	0.79266	0.897239	59.2887	1.18434	0
Lrmda	Cap Endothelial	0.791455	1.1091	67.9531	11.6293	0
Lims2	Cap Endothelial	0.790398	0.903315	60.2535	3.66311	0
Pdgfb	Cap Endothelial	0.79015	0.935863	65.0776	13.8105	0
Gm56862	Cap Endothelial	0.790073	1.31313	62.6372	10.4353	0
S100a13	Cap Endothelial	0.789996	0.906017	76.4661	41.5282	0
Kitl	Cap Endothelial	0.789659	0.930437	61.0481	3.83973	0
Zfp36l1	Cap Endothelial	0.788282	0.970737	80.6092	48.0729	0
Hspb1	Cap Endothelial	0.787906	1.06008	82.0091	44.9953	0
Tagln2	Cap Endothelial	0.787443	1.02438	76.5986	23.3929	0
Nav1	Cap Endothelial	0.787273	0.92839	64.51	12.1713	0
Rapgef5	Cap Endothelial	0.785015	0.896923	61.7291	8.03029	0
Gm56730	Cap Endothelial	0.784564	1.52575	60.9156	7.78229	0
Fam167b	Cap Endothelial	0.784164	0.896495	57.1888	0.561322	0
Dusp3	Cap Endothelial	0.783695	0.919638	64.8316	16.905	0
Nherf2	Cap Endothelial	0.782182	1.1212	58.7401	4.53413	0
Myct1	Cap Endothelial	0.781142	0.843496	56.5645	0.453655	0
Crip2	Cap Endothelial	0.779899	0.887245	79.9281	48.6148	0
Tspan12	Cap Endothelial	0.779527	0.847427	59.4022	5.2382	0
Dysf	Cap Endothelial	0.778751	0.853683	58.6076	4.89947	0
Notch1	Cap Endothelial	0.77857	0.888625	60.4048	7.98069	0
BC028528	Cap Endothelial	0.778317	0.86811	60.4994	7.5597	0
Ndrg1	Cap Endothelial	0.778045	0.871617	60.5751	8.10288	0
Lpcat1	Cap Endothelial	0.777514	0.860001	58.7212	5.87573	0
Id1	Cap Endothelial	0.777234	0.963539	80.0416	48.241	0
Aplp2	Cap Endothelial	0.777213	0.732514	92.2437	77.2374	0
Enpp6	Cap Endothelial	0.776754	0.898241	56.0916	1.26056	0
Nostrin	Cap Endothelial	0.77462	0.844607	56.7915	2.42554	0
Reep3	Cap Endothelial	0.773972	0.879602	69.1638	28.0395	0
Kctd12	Cap Endothelial	0.77386	0.872973	63.9614	13.4524	0
Clec2d	Cap Endothelial	0.77337	0.883688	64.8316	14.8726	0
Ifitm3	Cap Endothelial	0.771627	1.1777	91.7518	45.2687	0
Gimap6	Cap Endothelial	0.770059	0.801872	55.77	2.13036	0
Actn4	Cap Endothelial	0.768702	0.810575	76.5796	46.4083	0
Icam2	Cap Endothelial	0.76843	0.797501	54.2187	0.671409	0
Gngt2	Cap Endothelial	0.768426	0.811122	59.0995	6.99838	0
Jam3	Cap Endothelial	0.767225	0.832916	58.3617	7.92746	0
Syne1	Cap Endothelial	0.766558	0.895658	78.3201	44.4678	0
Rap1b	Cap Endothelial	0.766214	0.807434	74.877	43.0452	0
St6galnac3	Cap Endothelial	0.764907	0.839843	54.2376	1.52307	0
Thbd	Cap Endothelial	0.764695	0.822673	56.2807	5.32893	0
Rasip1	Cap Endothelial	0.76406	0.769347	53.216	0.535917	0
Lrrc8c	Cap Endothelial	0.763766	0.830144	61.4642	15.1654	0
Ccnd1	Cap Endothelial	0.763326	0.86753	59.1373	8.06054	0
Txnip	Cap Endothelial	0.76273	0.959978	74.5933	30.3816	0
Itga6	Cap Endothelial	0.762365	0.830971	58.059	8.76461	0
Scarb1	Cap Endothelial	0.76203	0.817128	55.997	5.95558	0
Ccdc85a	Cap Endothelial	0.7613	0.826016	53.0458	1.12385	0
Rasal2	Cap Endothelial	0.759142	0.895027	74.8203	40.3366	0
Ctnnb1	Cap Endothelial	0.759042	0.759746	77.6769	50.7924	0
Lama3	Cap Endothelial	0.758449	0.768787	52.4593	1.07425	0
Tspan9	Cap Endothelial	0.756776	0.815144	64.7749	22.0766	0
Stc1	Cap Endothelial	0.756173	0.87421	51.7026	0.741574	0
Arap3	Cap Endothelial	0.756015	0.742682	52.9134	2.41586	0
Rps19	Cap Endothelial	0.755221	0.689536	95.9705	84.733	0
Plxnd1	Cap Endothelial	0.753143	0.765513	54.2376	5.68701	0
Sh3glb1	Cap Endothelial	0.752964	0.770004	73.1555	42.4572	0
Tpm4	Cap Endothelial	0.751583	0.836787	71.9637	34.3882	0
Ptbp3	Cap Endothelial	0.751582	0.778387	63.5452	21.6206	0
Tinagl1	Cap Endothelial	0.751011	0.825686	64.1695	25.2329	0
Myh9	Cap Endothelial	0.750922	0.818015	69.807	35.425	0
Cpd	Cap Endothelial	0.750852	0.762877	61.6913	20.5802	0
Col15a1	Cap Endothelial	0.750739	0.774887	52.4782	3.15018	0
ENSMUSG00000121513	Cap Endothelial	0.749182	1.09914	62.6939	22.9852	0
Rhoj	Cap Endothelial	0.747152	0.776173	62.4291	17.5268	0
Fzd4	Cap Endothelial	0.746626	0.754042	65.0586	29.4888	0
Stard8	Cap Endothelial	0.746441	0.752729	59.2319	14.1528	0
Nedd9	Cap Endothelial	0.74563	0.755919	56.6023	11.9704	0
Heg1	Cap Endothelial	0.745371	0.768283	69.8638	36.0649	0
Ptgs1	Cap Endothelial	0.744585	0.726718	50.9081	2.65418	0
Arpc3	Cap Endothelial	0.743793	0.730224	77.3174	53.2808	0
Ifi203	Cap Endothelial	0.742248	0.728982	56.9996	10.624	0
Garre1	Cap Endothelial	0.742236	0.881908	54.2754	10.1256	0
Pcdh17	Cap Endothelial	0.742225	0.718817	48.8838	0.504464	0
Sema7a	Cap Endothelial	0.742097	0.702255	48.8649	0.636326	0
Pitpnc1	Cap Endothelial	0.741295	0.816033	82.4253	53.9474	0
Rap1a	Cap Endothelial	0.740698	0.712083	73.0042	46.5026	0
Akap12	Cap Endothelial	0.740148	0.784244	58.4374	13.1233	0
Adgrl2	Cap Endothelial	0.739512	0.717154	51.9107	6.04752	0
Sema6a	Cap Endothelial	0.739459	0.711821	53.0079	7.25726	0
Hmbox1	Cap Endothelial	0.739039	0.732821	58.8157	17.4941	0
Zmiz1	Cap Endothelial	0.738524	0.724113	61.0859	20.5887	0
Klf3	Cap Endothelial	0.737527	0.732282	59.5346	20.3092	0
Elmo1	Cap Endothelial	0.7371	0.730191	56.0348	8.01215	0
Rps14	Cap Endothelial	0.736851	0.62094	97.919	87.8626	0
Bvht	Cap Endothelial	0.736846	0.684231	51.2675	6.25922	0
Shank3	Cap Endothelial	0.73651	0.679455	47.8812	0.839564	0
Chst15	Cap Endothelial	0.736367	0.732845	60.7264	15.7146	0
Rapgef4	Cap Endothelial	0.736194	0.771551	71.8123	36.7509	0
Nfkbia	Cap Endothelial	0.735944	0.762135	62.7696	22.7093	0
Hip1	Cap Endothelial	0.735749	0.743239	59.3076	17.9417	0
Fxyd5	Cap Endothelial	0.735324	0.746145	64.1695	20.4641	0
Meox1	Cap Endothelial	0.735099	0.659261	47.3326	0.460913	0
Rbpms	Cap Endothelial	0.733928	0.734786	63.8857	19.218	0
Myo6	Cap Endothelial	0.733659	0.721679	66.6288	35.4673	0
Id3	Cap Endothelial	0.73353	0.954859	90.4465	60.1195	0
Rai14	Cap Endothelial	0.732753	0.719768	62.5615	25.4204	0
Samd12	Cap Endothelial	0.73258	0.761682	58.8536	16.8276	0
Tmem88	Cap Endothelial	0.731508	0.661335	47.8434	2.50538	0
Rasgrf2	Cap Endothelial	0.731371	0.650852	46.7272	0.554064	0
Robo4	Cap Endothelial	0.731334	0.650127	46.538	0.345987	0
Wasf2	Cap Endothelial	0.730879	0.704916	65.3235	31.7292	0
Rhob	Cap Endothelial	0.730779	0.747267	58.1536	15.6916	0
Ehd2	Cap Endothelial	0.730625	0.672581	51.3621	7.32985	0
Clec1a	Cap Endothelial	0.73034	0.666331	46.4813	0.549225	0
Zbtb46	Cap Endothelial	0.73029	0.667767	50.5865	6.52053	0
Zfp366	Cap Endothelial	0.730039	0.661585	46.4245	0.548015	0
Ushbp1	Cap Endothelial	0.729831	0.646507	46.3678	0.526239	0
Insr	Cap Endothelial	0.72972	0.831713	59.7616	23.3795	0
Gnaq	Cap Endothelial	0.729276	0.737381	70.3746	36.5319	0
Mat2a	Cap Endothelial	0.729265	0.709609	67.0072	38.4203	0
Prkd1	Cap Endothelial	0.728213	0.698047	48.2028	3.66432	0
Xiap	Cap Endothelial	0.726874	0.691845	65.0208	33.9709	0
Efnb2	Cap Endothelial	0.726551	0.681598	47.3893	2.77637	0
Mef2a	Cap Endothelial	0.726277	0.709305	70.3746	38.9272	0
Ces2e	Cap Endothelial	0.725918	0.646421	45.3462	0.221383	0
Cyp26b1	Cap Endothelial	0.725383	0.813567	45.4408	0.551644	0
Jam2	Cap Endothelial	0.725118	0.629842	47.5028	3.69335	0
Klhl5	Cap Endothelial	0.725062	0.669124	55.4484	17.0562	0
Itpkb	Cap Endothelial	0.725043	0.703255	67.4612	36.1533	0
Abcg2	Cap Endothelial	0.724867	0.686283	58.1347	21.2274	0
Anxa2	Cap Endothelial	0.724527	0.702874	63.6966	20.2959	0
Tshz2	Cap Endothelial	0.724298	0.760334	63.5641	22.6101	0
Tspan13	Cap Endothelial	0.724051	0.691167	53.3106	14.4093	0
Irf2bpl	Cap Endothelial	0.723892	0.691079	55.3727	18.4317	0
Rac1	Cap Endothelial	0.723747	0.624835	73.8744	54.3236	0
Cbfa2t3	Cap Endothelial	0.721941	0.636343	46.8029	2.80782	0
Fez2	Cap Endothelial	0.720844	0.66001	54.8051	16.8433	0
Sptan1	Cap Endothelial	0.720704	0.675767	62.9209	32.0788	0
Ets2	Cap Endothelial	0.720593	0.649182	49.9243	8.23716	0
Tsc22d1	Cap Endothelial	0.720541	0.798039	90.1438	72.7505	0
Arhgef12	Cap Endothelial	0.720535	0.641985	77.885	58.7041	0
Fmo1	Cap Endothelial	0.720192	0.623424	51.0594	9.16745	0
Pde7b	Cap Endothelial	0.719467	0.7322	59.2887	17.5679	0
Ackr3	Cap Endothelial	0.718379	0.636449	47.9569	6.39472	0
Asap1	Cap Endothelial	0.718073	0.680745	66.5721	34.3822	0
Ablim1	Cap Endothelial	0.717673	0.688679	71.1124	41.7423	0
Plscr1	Cap Endothelial	0.717349	0.642992	47.9758	6.8641	0
Flt4	Cap Endothelial	0.717183	0.598171	43.6247	0.252837	0
Jcad	Cap Endothelial	0.717001	0.614851	46.5569	4.29339	0
Cav2	Cap Endothelial	0.715759	0.611398	46.5948	4.46517	0
Irx3	Cap Endothelial	0.715081	0.600326	44.0409	1.47589	0
Smad7	Cap Endothelial	0.71482	0.664656	56.9618	20.0491	0
Clstn1	Cap Endothelial	0.714658	0.640133	61.1616	30.9574	0
Kank3	Cap Endothelial	0.714417	0.583704	44.23	1.91987	0
Cyb5r3	Cap Endothelial	0.714317	0.651555	60.821	30.5618	0
Oaz2	Cap Endothelial	0.713865	0.657569	67.4612	44.9517	0
H3f3b	Cap Endothelial	0.713525	0.678573	94.476	79.3775	0
Ripply3	Cap Endothelial	0.713465	0.595908	43.1706	0.624229	0
Sema3c	Cap Endothelial	0.712167	0.715776	51.154	13.8298	0
Trib2	Cap Endothelial	0.711624	0.59371	44.8733	3.20583	0
B4galt4	Cap Endothelial	0.711489	0.607866	46.4813	6.46004	0
Pde2a	Cap Endothelial	0.711258	0.596266	43.6625	1.93438	0
Entpd1	Cap Endothelial	0.711038	0.617774	48.1271	6.19511	0
Cavin1	Cap Endothelial	0.710915	0.638392	58.4752	22.1819	0
Ceacam1	Cap Endothelial	0.710273	0.582076	43.8328	2.56224	0
Arhgef15	Cap Endothelial	0.709257	0.56571	42.1869	0.407684	0
Rpl27a	Cap Endothelial	0.708927	0.572439	97.8055	87.94	0
Oxr1	Cap Endothelial	0.708399	0.660985	55.8456	22.696	0
Bcam	Cap Endothelial	0.707687	0.625223	53.7647	18.4861	0
Rhoa	Cap Endothelial	0.707372	0.604502	80.8362	63.1572	0
Tpm3	Cap Endothelial	0.706834	0.621465	65.3802	37.2868	0
Iqgap1	Cap Endothelial	0.706746	0.610348	65.7586	40.0728	0
Rras	Cap Endothelial	0.705122	0.611555	55.6754	19.5168	0
Arap2	Cap Endothelial	0.704791	0.61422	47.919	9.6078	0
Ywhaz	Cap Endothelial	0.704759	0.583359	76.8823	59.8389	0
Fut8	Cap Endothelial	0.704556	0.620205	49.4514	11.841	0
Rtl8a	Cap Endothelial	0.704258	0.614034	51.7026	17.2679	0
Wwtr1	Cap Endothelial	0.704187	0.621051	57.0375	23.5634	0
Ccdc85b	Cap Endothelial	0.704126	0.605235	59.1184	30.4433	0
Chst2	Cap Endothelial	0.703967	0.5739	42.6599	2.60458	0
Rps4x	Cap Endothelial	0.703946	0.601622	94.703	82.7309	0
Cavin3	Cap Endothelial	0.703899	0.587292	49.4325	11.2639	0
Gnb1	Cap Endothelial	0.703662	0.567736	71.8502	54.9104	0
Afap1l1	Cap Endothelial	0.703367	0.555718	41.5059	0.95328	0
Tjp1	Cap Endothelial	0.702604	0.603365	52.8755	19.0632	0
She	Cap Endothelial	0.701819	0.547304	41.714	1.77349	0
Rps24	Cap Endothelial	0.701561	0.55952	98.4677	90.1696	0
Tnfaip1	Cap Endothelial	0.701079	0.60204	53.1025	20.5572	0
Plekhg1	Cap Endothelial	0.700328	0.564954	43.1328	4.05023	0
Plk2	Cap Endothelial	0.700127	0.617567	48.619	13.7427	0
Cxcl12	Cap Endothelial	0.69892	0.769056	64.4344	21.525	0
Slco2b1	Cap Endothelial	0.698311	0.573649	46.4813	7.77866	0
Cald1	Cap Endothelial	0.698055	0.733928	87.0223	58.6206	0
Nrp2	Cap Endothelial	0.698042	0.566281	45.2894	7.65406	0
Nid1	Cap Endothelial	0.697728	0.594791	54.616	16.2505	0
Ier2	Cap Endothelial	0.69745	0.58008	47.9947	10.1655	0
Tmod3	Cap Endothelial	0.697195	0.571201	54.2944	20.2608	0
Tpt1	Cap Endothelial	0.696979	0.542727	99.6027	93.5726	0
Mndal	Cap Endothelial	0.69643	0.570007	49.1109	11.4466	0
Impdh1	Cap Endothelial	0.696306	0.540122	40.8816	2.26585	0
Rplp1	Cap Endothelial	0.696239	0.524497	99.1298	91.6757	0
Anp32a	Cap Endothelial	0.695816	0.581699	63.2236	40.7684	0
Rnf220	Cap Endothelial	0.6958	0.62413	49.3	15.8537	0
St3gal4	Cap Endothelial	0.695477	0.588043	49.6216	14.967	0
Myo1c	Cap Endothelial	0.695041	0.549398	44.3057	7.16653	0
Fos	Cap Endothelial	0.694973	0.68899	49.8108	12.5342	0
Sh3bp5	Cap Endothelial	0.694965	0.567694	48.7893	12.8826	0
Kmt2e	Cap Endothelial	0.694334	0.584269	67.0261	43.4335	0
Afdn	Cap Endothelial	0.6938	0.56393	50.1513	16.3376	0
Ppp1r16b	Cap Endothelial	0.693063	0.516775	39.5006	0.930294	0
Pkp4	Cap Endothelial	0.692774	0.580327	51.5702	18.4099	0
Efna1	Cap Endothelial	0.692513	0.516313	39.0276	0.650843	0
Dab2ip	Cap Endothelial	0.692311	0.568238	52.6674	21.4899	0
Hmcn1	Cap Endothelial	0.692023	0.572813	42.4896	5.3253	0
Rps29	Cap Endothelial	0.691842	0.532678	98.5812	90.4587	0
Gm12002	Cap Endothelial	0.691718	0.541179	39.4438	1.30411	0
Vat1	Cap Endothelial	0.691662	0.531747	43.3031	7.05766	0
Bnip2	Cap Endothelial	0.691171	0.571095	55.1078	25.8051	0
Gata2	Cap Endothelial	0.690567	0.519412	40.0114	2.48119	0
Gja1	Cap Endothelial	0.690364	0.53769	39.8978	2.51143	0
S100a16	Cap Endothelial	0.690256	0.564834	53.1025	23.9457	0
Cpne8	Cap Endothelial	0.689549	0.5538	50	16.9885	0
Lrrfip1	Cap Endothelial	0.689456	0.529846	47.2947	11.8894	0
Fermt2	Cap Endothelial	0.689438	0.600051	69.826	41.6019	0
Sypl	Cap Endothelial	0.689342	0.54733	60.4427	37.2517	0
Adam15	Cap Endothelial	0.689211	0.528943	43.1328	7.0262	0
Tbxa2r	Cap Endothelial	0.688953	0.514841	38.7439	1.07304	0
Hsp90ab1	Cap Endothelial	0.688911	0.511172	97.1434	88.3066	0
Arl6ip5	Cap Endothelial	0.688537	0.553921	60.0265	37.2227	0
Efnb1	Cap Endothelial	0.688356	0.547117	46.8596	11.5579	0
Utrn	Cap Endothelial	0.688278	0.584234	68.9747	44.8429	0
Cdkn1a	Cap Endothelial	0.688144	0.576489	42.7734	7.08427	0
B3gnt2	Cap Endothelial	0.688058	0.551861	46.5569	11.9995	0
Rps23	Cap Endothelial	0.688038	0.528308	96.784	87.0666	0
Prkce	Cap Endothelial	0.688002	0.545154	44.2679	8.52266	0
H2-T23	Cap Endothelial	0.687526	0.559343	51.0026	18.2345	0
Inhbb	Cap Endothelial	0.687164	0.571312	37.5899	0.204447	0
Pik3r3	Cap Endothelial	0.687037	0.571639	53.1025	22.5605	0
Cmtm8	Cap Endothelial	0.686569	0.553584	50.5297	20.4653	0
Eva1b	Cap Endothelial	0.686406	0.532145	49.9054	16.0243	0
Cx3cl1	Cap Endothelial	0.685869	0.554034	45.8002	12.5971	0
Trp53i11	Cap Endothelial	0.68582	0.535633	40.9005	4.87769	0
Mrtfb	Cap Endothelial	0.685744	0.54534	48.5244	15.4666	0
Selenop	Cap Endothelial	0.685711	0.60259	66.2694	36.5585	0
Rock2	Cap Endothelial	0.685035	0.56216	59.7427	33.7749	0
Myo10	Cap Endothelial	0.684922	0.557647	61.521	39.4825	0
Hes1	Cap Endothelial	0.684872	0.595319	55.07	24.3256	0
Eml1	Cap Endothelial	0.684849	0.549876	46.2353	12.9915	0
Ntf3	Cap Endothelial	0.684706	0.503526	38.7628	1.96463	0
Itgb1	Cap Endothelial	0.684629	0.572014	71.7556	48.3402	0
Atp2b4	Cap Endothelial	0.684143	0.524476	42.7166	7.71697	0
Ybx1	Cap Endothelial	0.683418	0.481911	83.8063	73.6759	0
Mbnl1	Cap Endothelial	0.68336	0.564377	65.2289	38.6732	0
Txn1	Cap Endothelial	0.683358	0.52297	75.9554	59.6344	0
Ywhab	Cap Endothelial	0.683273	0.508727	73.8176	58.813	0
Hmgb1	Cap Endothelial	0.683219	0.504073	80.5335	67.1699	0
Tanc1	Cap Endothelial	0.683046	0.528616	46.1029	13.035	0
Ostf1	Cap Endothelial	0.682797	0.537043	58.286	33.6624	0
Bhlhe40	Cap Endothelial	0.681742	0.533524	43.5301	10.3966	0
Rps27	Cap Endothelial	0.681685	0.508563	96.1786	86.1061	0
Rps18	Cap Endothelial	0.681127	0.517253	93.5868	82.4103	0
Adgrg1	Cap Endothelial	0.680935	0.482332	37.0223	1.07304	0
Cd38	Cap Endothelial	0.680819	0.499715	46.2353	11.4756	0
Tgm2	Cap Endothelial	0.680654	0.497532	37.6655	1.93922	0
C130074G19Rik	Cap Endothelial	0.680561	0.480643	36.6818	0.723428	0
Hdac7	Cap Endothelial	0.680548	0.490605	41.1653	6.53263	0
Tmem140	Cap Endothelial	0.680127	0.492661	43.9084	9.67071	0
Qki	Cap Endothelial	0.679829	0.640846	52.2512	24.8941	0
Prex2	Cap Endothelial	0.679459	0.528621	47.6163	14.7904	0
Fry	Cap Endothelial	0.678759	0.501581	43.5679	8.59282	0
Ptk2	Cap Endothelial	0.678496	0.534104	53.689	24.7333	0
Xdh	Cap Endothelial	0.678181	0.49193	40.2762	5.94348	0
Sash1	Cap Endothelial	0.677966	0.54306	58.9482	33.7374	0
St3gal1	Cap Endothelial	0.677777	0.474927	37.4764	2.35175	0
Rsad2	Cap Endothelial	0.6776	0.545096	36.7764	1.58114	0
Mcam	Cap Endothelial	0.677534	0.488286	38.4412	3.01711	0
Fyn	Cap Endothelial	0.677531	0.48039	39.7276	5.06279	0
Acer2	Cap Endothelial	0.677337	0.496456	36.5683	1.35371	0
Lmcd1	Cap Endothelial	0.677205	0.480219	36.3791	1.10571	0
Tmed5	Cap Endothelial	0.677139	0.522593	51.854	24.7659	0
Numb	Cap Endothelial	0.677041	0.541744	61.6156	37.5517	0
Ltbp1	Cap Endothelial	0.677011	0.481394	37.4007	2.29126	0
Zfp36	Cap Endothelial	0.676933	0.552805	46.9921	13.7754	0
Rhoc	Cap Endothelial	0.676919	0.539712	61.4075	39.3071	0
Unc45b	Cap Endothelial	0.676446	0.46112	35.5656	0.339939	0
Sema3f	Cap Endothelial	0.676108	0.491755	41.7329	8.99446	0
Fmo2	Cap Endothelial	0.675889	0.48835	35.5656	0.492367	0
Ahr	Cap Endothelial	0.675722	0.473797	36.7953	2.07955	0
Lats2	Cap Endothelial	0.67568	0.518009	51.0594	23.786	0
Foxn3	Cap Endothelial	0.675437	0.54526	58.1914	29.7682	0
Nr4a1	Cap Endothelial	0.675292	0.51991	39.0465	4.74825	0
Cep85l	Cap Endothelial	0.675018	0.483611	39.3303	5.4124	0
Ier3	Cap Endothelial	0.674983	0.55874	47.9947	16.3098	0
Auts2	Cap Endothelial	0.674672	0.558986	49.6406	14.8714	0
Ppp1r13b	Cap Endothelial	0.674054	0.48102	41.1843	8.3908	0
Bst2	Cap Endothelial	0.673654	0.526777	66.1937	44.1642	0
Anxa5	Cap Endothelial	0.673326	0.517517	67.8963	49.879	0
Gimap4	Cap Endothelial	0.673	0.455372	35.9062	1.1916	0
Lmo2	Cap Endothelial	0.672808	0.496214	43.9274	12.1229	0
Tspan15	Cap Endothelial	0.67235	0.450365	36.0953	1.67429	0
Rps12	Cap Endothelial	0.671717	0.479542	98.0893	89.2091	0
Ncoa3	Cap Endothelial	0.67103	0.501771	48.165	18.6543	0
Tns2	Cap Endothelial	0.669777	0.478404	44.0598	12.6491	0
Tnfaip2	Cap Endothelial	0.669749	0.473127	42.4139	9.96709	0
Ripor1	Cap Endothelial	0.669594	0.465009	40.5032	9.0743	0
Rassf3	Cap Endothelial	0.669228	0.482159	45.4786	15.636	0
Map4	Cap Endothelial	0.668609	0.50319	50.6243	22.9235	0
Macf1	Cap Endothelial	0.668341	0.520216	84.8089	69.1297	0
Rapgef3	Cap Endothelial	0.668283	0.444767	36.4737	3.48286	0
Ctnnd1	Cap Endothelial	0.668076	0.495515	54.9943	30.3828	0
Zeb1	Cap Endothelial	0.668061	0.53193	59.0995	33.4809	0
Dennd5b	Cap Endothelial	0.668046	0.483822	43.7949	13.0628	0
Klf13	Cap Endothelial	0.667684	0.499964	55.4862	33.1011	0
Rpl13	Cap Endothelial	0.666844	0.500042	98.6001	89.9579	0
Dgkh	Cap Endothelial	0.666808	0.480181	44.2679	13.7705	0
Mcl1	Cap Endothelial	0.666738	0.493012	53.5755	28.9758	0
Mxd4	Cap Endothelial	0.666354	0.491479	61.1048	43.027	0
Ttc28	Cap Endothelial	0.666128	0.51448	55.8267	28.7448	0
Caskin2	Cap Endothelial	0.66602	0.450276	38.4412	6.98144	0
Plekho1	Cap Endothelial	0.666002	0.443205	39.6897	6.91491	0
Erg	Cap Endothelial	0.66533	0.434375	33.3523	0.330261	0
Tmcc3	Cap Endothelial	0.665145	0.459081	47.919	14.8085	0
Man2a1	Cap Endothelial	0.665046	0.497717	48.9406	20.4338	0
Colgalt2	Cap Endothelial	0.664618	0.435964	33.1063	0.223803	0
Yes1	Cap Endothelial	0.664605	0.477726	43.1139	13.5758	0
Ephb4	Cap Endothelial	0.664389	0.434034	36.4359	4.61034	0
Tapbp	Cap Endothelial	0.663519	0.482868	52.9134	29.3303	0
Pls3	Cap Endothelial	0.663243	0.488451	52.6674	29.6569	0
Foxp1	Cap Endothelial	0.662985	0.540463	67.3666	44.3698	0
Psmb8	Cap Endothelial	0.662185	0.454774	46.8596	15.7545	0
Rapgef2	Cap Endothelial	0.661465	0.495881	54.2944	29.1089	0
Ccnd2	Cap Endothelial	0.661339	0.509199	58.2293	37.2953	0
Ptprr	Cap Endothelial	0.661082	0.435338	32.5577	0.352036	0
2900026A02Rik	Cap Endothelial	0.660878	0.447325	39.8978	9.98161	0
Sppl2a	Cap Endothelial	0.660801	0.470736	54.6916	33.4773	0
Filip1	Cap Endothelial	0.660345	0.434474	35.4711	3.41753	0
Cdc42ep2	Cap Endothelial	0.659793	0.420599	35.263	4.10467	0
Zhx3	Cap Endothelial	0.65975	0.472565	43.7193	15.6118	0
Cmip	Cap Endothelial	0.65926	0.43393	42.8301	12.2789	0
Dusp7	Cap Endothelial	0.659074	0.419257	35.4332	4.5438	0
Rps5	Cap Endothelial	0.659063	0.454288	92.0734	80.7844	0
Gpr146	Cap Endothelial	0.658838	0.453861	41.3167	13.3762	0
Parvb	Cap Endothelial	0.658799	0.407777	34.2036	2.95178	0
Iigp1	Cap Endothelial	0.658595	0.467522	33.6549	2.07108	0
Rps8	Cap Endothelial	0.658569	0.463741	98.8649	91.5124	0
Fmnl2	Cap Endothelial	0.658272	0.507327	69.3908	49.4834	0
Malat1	Cap Endothelial	0.658185	0.892524	99.773	98.3572	0
Sgk1	Cap Endothelial	0.658089	0.48735	71.888	59.5993	0
Gcnt2	Cap Endothelial	0.657713	0.471349	47.4839	19.6971	0
Tmem30a	Cap Endothelial	0.657676	0.431333	66.0235	50.6654	0
Ifngr1	Cap Endothelial	0.656882	0.441792	45.8191	16.9848	0
Pttg1ip	Cap Endothelial	0.656874	0.462828	52.6863	30.6755	0
Tspan18	Cap Endothelial	0.656565	0.404738	32.1793	1.04643	0
Airn	Cap Endothelial	0.656245	0.487813	45.63	16.9473	0
Rps20	Cap Endothelial	0.65611	0.446088	97.4839	88.4748	0
Wfdc1	Cap Endothelial	0.655611	0.419789	31.8199	0.770608	0
Endod1	Cap Endothelial	0.655551	0.465595	50.2459	27.6064	0
Tdrp	Cap Endothelial	0.655513	0.425794	36.7575	7.72181	0
Lifr	Cap Endothelial	0.65539	0.456095	44.3814	15.2948	0
Arl4d	Cap Endothelial	0.655038	0.399845	31.7442	0.840773	0
Swap70	Cap Endothelial	0.654734	0.428383	40.8816	12.6031	0
Ppp1r2	Cap Endothelial	0.654641	0.433499	66.0424	51.8763	0
Ier5	Cap Endothelial	0.654332	0.445744	44.5895	17.8946	0
Rpl37a	Cap Endothelial	0.654081	0.447479	97.1812	87.7344	0
Mapk3	Cap Endothelial	0.653999	0.45311	49.9622	26.7148	0
Nbeal1	Cap Endothelial	0.65396	0.44685	61.6156	44.9917	0
Laptm4a	Cap Endothelial	0.653936	0.417864	87.8736	76.8491	0
Sec14l1	Cap Endothelial	0.653266	0.453441	50.3784	28.8645	0
Luzp1	Cap Endothelial	0.65318	0.458371	61.1237	42.9484	0
Adam10	Cap Endothelial	0.653046	0.45325	51.2864	29.1718	0
Rpl17	Cap Endothelial	0.653042	0.436089	94.1544	84.1523	2.95335e-305
Tns1	Cap Endothelial	0.652768	0.449151	59.1184	40.362	0
Ptp4a3	Cap Endothelial	0.652659	0.463798	41.695	14.9343	0
Lysmd2	Cap Endothelial	0.652556	0.419938	36.5683	8.07868	0
Ddx5	Cap Endothelial	0.65219	0.32376	89.2357	86.936	1.84967e-301
Tpst2	Cap Endothelial	0.651928	0.413037	37.8169	9.47231	0
Gbp7	Cap Endothelial	0.650951	0.422441	36.4548	7.77383	0
F11r	Cap Endothelial	0.650816	0.440768	50.5297	28.902	0
Cracr2b	Cap Endothelial	0.650577	0.40197	33.6928	4.49421	0
Osmr	Cap Endothelial	0.650352	0.406402	36.6629	7.746	0
Etnk1	Cap Endothelial	0.650054	0.437546	56.7537	39.122	0
Psmb9	Cap Endothelial	0.649765	0.406379	38.706	10.0663	0
Rab11a	Cap Endothelial	0.649109	0.42896	56.678	39.7341	0
Pde8a	Cap Endothelial	0.648777	0.401967	36.0764	7.51252	0
Rpl23	Cap Endothelial	0.648747	0.445344	98.7703	90.1817	1.24019e-287
Csgalnact1	Cap Endothelial	0.648691	0.464478	49.1676	24.8518	0
Amotl1	Cap Endothelial	0.648686	0.444967	49.1109	25.6321	0
Prkar1a	Cap Endothelial	0.648663	0.414371	67.6504	54.389	0
Fmnl3	Cap Endothelial	0.648582	0.392928	35.2062	6.43343	0
Syne2	Cap Endothelial	0.648574	0.444894	61.0102	44.3892	0
Irf1	Cap Endothelial	0.64856	0.414097	39.3681	11.2772	0
Mpzl1	Cap Endothelial	0.648323	0.412743	39.8222	12.5076	0
Pea15a	Cap Endothelial	0.648207	0.431807	49.9054	27.662	0
Nxpe4	Cap Endothelial	0.648141	0.417929	37.1926	8.98599	0
Ar	Cap Endothelial	0.648136	0.390818	31.0821	1.52186	0
Kcnb1	Cap Endothelial	0.648118	0.396331	32.1226	2.95904	0
Marcks	Cap Endothelial	0.648064	0.536389	70.5448	34.2007	0
Sbds	Cap Endothelial	0.647922	0.432826	54.3511	35.1697	0
Slc44a1	Cap Endothelial	0.647872	0.425628	43.1328	17.5897	0
Oip5os1	Cap Endothelial	0.647687	0.434488	53.8025	35.3258	0
Gas6	Cap Endothelial	0.647651	0.369403	80.1362	72.5775	7.6794e-289
Rbm39	Cap Endothelial	0.647624	0.353345	84.1279	78.9601	1.2406e-285
Hlx	Cap Endothelial	0.647481	0.386066	30.2497	0.838354	0
Rapgef1	Cap Endothelial	0.647444	0.422291	39.8033	13.0689	0
Clic1	Cap Endothelial	0.647356	0.434531	63.602	47.9858	0
Nr3c1	Cap Endothelial	0.647335	0.447192	59.0806	38.5679	0
Adgre5	Cap Endothelial	0.647197	0.392482	36.6629	8.43919	0
Limch1	Cap Endothelial	0.647111	0.458195	48.5812	25.1675	0
Nck1	Cap Endothelial	0.646862	0.434427	49.2622	28.2137	0
Pitpnm2	Cap Endothelial	0.646724	0.411263	40.1816	13.4221	0
Sipa1l2	Cap Endothelial	0.646583	0.3936	33.3144	4.77245	0
Nfe2l1	Cap Endothelial	0.646377	0.400105	66.8558	53.1369	2.46081e-308
Zfand5	Cap Endothelial	0.646205	0.430313	50.4919	29.8033	0
Dhrs3	Cap Endothelial	0.646056	0.444321	53.916	35.1153	0
Dock1	Cap Endothelial	0.645986	0.437142	56.6969	38.828	0
Notch4	Cap Endothelial	0.645397	0.369184	30.6092	1.82067	0
Ccm2l	Cap Endothelial	0.645302	0.365439	29.3606	0.337519	0
Dok4	Cap Endothelial	0.645241	0.370854	30.4389	1.74445	0
Prkg1	Cap Endothelial	0.644683	0.475975	63.4506	25.9478	0
Nova2	Cap Endothelial	0.644517	0.361533	29.2092	0.348407	0
Rps25	Cap Endothelial	0.644311	0.386041	91.2978	82.2881	5.9475e-272
Gnas	Cap Endothelial	0.644056	0.364607	97.4839	91.7084	9.18931e-270
Lrrc58	Cap Endothelial	0.643562	0.411731	55.4673	38.955	0
Spred1	Cap Endothelial	0.643175	0.428095	47.5596	24.9498	0
Arhgdia	Cap Endothelial	0.6429	0.425398	54.5025	36.3674	0
Gnb2	Cap Endothelial	0.642845	0.40017	67.5747	56.3173	6.00666e-288
Myl6	Cap Endothelial	0.642501	0.385263	96.0651	87.9993	2.88116e-264
Eif3a	Cap Endothelial	0.641827	0.401448	59.7238	45.6304	0
Apold1	Cap Endothelial	0.641726	0.403771	31.2524	2.95904	0
Rps3	Cap Endothelial	0.641686	0.387625	89.0844	80.4408	1.1297e-262
Polr2a	Cap Endothelial	0.641316	0.441354	49.1487	28.3153	0
Tgfb1	Cap Endothelial	0.640794	0.370714	34.2792	7.03467	0
Myo18a	Cap Endothelial	0.640282	0.412985	46.5569	24.8808	0
Klf12	Cap Endothelial	0.640162	0.452764	53.7079	31.5586	0
Rpl9	Cap Endothelial	0.63971	0.410926	96.5948	87.5372	4.24051e-254
Rps21	Cap Endothelial	0.639606	0.412874	97.9758	89.6071	1.53072e-253
Nrip1	Cap Endothelial	0.639538	0.420565	47.6731	25.4119	0
Myl12a	Cap Endothelial	0.639528	0.407417	72.5123	59.3114	4.2665e-270
Sp100	Cap Endothelial	0.638913	0.371759	34.336	7.27662	0
Aldh2	Cap Endothelial	0.638839	0.352706	82.3496	77.6608	3.08473e-253
Serpinh1	Cap Endothelial	0.638645	0.424405	59.4779	40.6692	0
Phlpp1	Cap Endothelial	0.638502	0.432974	47.4272	24.6788	0
Rgl1	Cap Endothelial	0.638313	0.398098	45.8759	22.1214	0
Gna11	Cap Endothelial	0.6381	0.402468	43.4922	21.704	0
Rarg	Cap Endothelial	0.638067	0.358935	32.028	5.31199	0
Tubb5	Cap Endothelial	0.63796	0.40727	54.0673	35.754	0
Rpl12	Cap Endothelial	0.637726	0.374702	87.7601	78.2318	6.50911e-249
Eef1a1	Cap Endothelial	0.637528	0.416146	98.6947	91.5644	5.65468e-246
Prickle2	Cap Endothelial	0.637334	0.372478	37.2872	10.6579	0
Bmp6	Cap Endothelial	0.637184	0.437868	62.1642	44.3602	7.161e-292
Plcg1	Cap Endothelial	0.637138	0.376112	35.244	9.90419	0
Dennd3	Cap Endothelial	0.637073	0.346331	29.0957	1.95858	0
Uaca	Cap Endothelial	0.63666	0.380145	40.4465	15.2585	0
Pde4d	Cap Endothelial	0.635731	0.391926	41.8464	14.4952	0
Cdc42ep1	Cap Endothelial	0.635486	0.353674	30.8362	4.55227	0
Prrc2c	Cap Endothelial	0.635388	0.385303	62.9588	50.4839	2.09868e-269
Cyp2d22	Cap Endothelial	0.635283	0.367751	34.336	9.07188	0
Nes	Cap Endothelial	0.635037	0.345856	29.947	3.28083	0
Eif4ebp2	Cap Endothelial	0.634871	0.393083	40.787	18.2817	0
Junb	Cap Endothelial	0.634319	0.396068	38.8574	12.9019	0
Rps6	Cap Endothelial	0.634242	0.342452	86.2089	78.7738	2.10596e-236
Fosl2	Cap Endothelial	0.634173	0.357095	30.4767	4.21959	0
Cnbp	Cap Endothelial	0.633964	0.365801	68.4639	58.3775	1.5505e-250
Ubc	Cap Endothelial	0.633906	0.369779	72.9285	63.8746	4.51725e-244
Foxf1	Cap Endothelial	0.633591	0.345683	26.9202	0.2359	0
Adamts9	Cap Endothelial	0.633514	0.385918	31.4983	5.67371	0
9930111J21Rik2	Cap Endothelial	0.633023	0.355176	33.1063	7.51494	0
Trim47	Cap Endothelial	0.632912	0.34696	30.3821	4.36718	0
Ankrd33b	Cap Endothelial	0.632831	0.332925	27.3553	0.897631	0
Gimap1	Cap Endothelial	0.632824	0.333204	27.3931	0.826256	0
Atp2b1	Cap Endothelial	0.63259	0.387991	54.8808	38.4566	1.62095e-293
Rpl19	Cap Endothelial	0.632192	0.395592	96.6515	87.6679	1.33783e-227
Ica1	Cap Endothelial	0.632178	0.36956	34.9981	10.2465	0
Tnfrsf10b	Cap Endothelial	0.632024	0.340412	27.9796	1.93075	0
Leprot	Cap Endothelial	0.631895	0.375872	40.9572	18.8273	0
Synpo	Cap Endothelial	0.631773	0.342789	29.8524	4.13854	0
Plscr4	Cap Endothelial	0.630777	0.377692	38.5547	15.5392	0
Cd151	Cap Endothelial	0.630724	0.389717	46.2921	26.2067	0
Dazap2	Cap Endothelial	0.630055	0.383066	50.454	34.462	1.2412e-300
Cemip2	Cap Endothelial	0.629922	0.356702	32.1226	7.7085	0
Pdlim5	Cap Endothelial	0.62989	0.391255	57.7563	42.7524	5.62644e-267
Kcnq1	Cap Endothelial	0.629852	0.341034	26.7688	0.862549	0
Elovl5	Cap Endothelial	0.629702	0.342759	31.328	6.30761	0
Slc44a2	Cap Endothelial	0.629667	0.34488	31.7064	7.01532	0
Ralgps2	Cap Endothelial	0.629508	0.379023	38.3655	15.7315	0
Nr4a2	Cap Endothelial	0.629409	0.347978	28.6795	3.09574	0
Rps15	Cap Endothelial	0.629314	0.355576	94.6462	86.0286	5.09593e-218
Lgals9	Cap Endothelial	0.6293	0.340842	35.0549	10.376	0
Csnk1a1	Cap Endothelial	0.629263	0.34103	67.7639	59.8655	1.05184e-231
Eogt	Cap Endothelial	0.629237	0.359703	36.3224	12.9273	0
Mapk12	Cap Endothelial	0.629101	0.319296	26.504	0.750042	0
Atf4	Cap Endothelial	0.628928	0.377818	42.3004	21.6496	0
Vwa1	Cap Endothelial	0.628873	0.354413	32.8793	8.28676	0
Rbfox2	Cap Endothelial	0.628713	0.379666	43.7193	22.0839	0
Tprgl	Cap Endothelial	0.628577	0.381181	47.5974	29.7101	0
Rpl35a	Cap Endothelial	0.628569	0.388675	97.4082	88.4167	2.70669e-215
Klf6	Cap Endothelial	0.628546	0.352321	35.1495	10.6325	0
S100a10	Cap Endothelial	0.628508	0.368911	40.8627	15.9082	0
Etl4	Cap Endothelial	0.628427	0.358732	75.2554	56.2387	1.94335e-232
Jag2	Cap Endothelial	0.628399	0.331935	29.0768	4.01031	0
Hbegf	Cap Endothelial	0.627681	0.333897	27.4499	2.08076	0
Tgfbr2	Cap Endothelial	0.627453	0.414504	51.0594	34.0265	1.26853e-290
Smurf2	Cap Endothelial	0.627405	0.377939	44.23	24.4393	0
C2cd2	Cap Endothelial	0.627067	0.335878	32.2739	7.98069	0
Lama4	Cap Endothelial	0.626741	0.326727	28.793	3.87119	0
Pim3	Cap Endothelial	0.626501	0.3545	33.3712	10.0022	0
Proser2	Cap Endothelial	0.626246	0.312428	25.6527	0.483898	0
Mfsd6	Cap Endothelial	0.626227	0.332266	29.8335	5.52612	0
Chrm2	Cap Endothelial	0.626115	0.359089	25.35	0.145169	0
Rock1	Cap Endothelial	0.625713	0.352266	61.6534	50.8952	7.25e-232
Ccser2	Cap Endothelial	0.625685	0.370238	46.9353	29.3992	0
Sos1	Cap Endothelial	0.625418	0.366784	39.6141	18.7801	0
Foxo1	Cap Endothelial	0.625407	0.363432	39.7654	18.4027	0
Rpl34	Cap Endothelial	0.625318	0.357487	93.9463	85.3052	6.60515e-205
Rps6ka3	Cap Endothelial	0.624992	0.365657	44.6462	24.201	0
Klf9	Cap Endothelial	0.624549	0.374593	56.8104	42.4984	2.0673e-246
Slc50a1	Cap Endothelial	0.624399	0.365975	41.3545	21.6339	0
Nos3	Cap Endothelial	0.624377	0.344881	32.2928	9.42271	0
Arpc2	Cap Endothelial	0.624252	0.323885	69.4098	62.3963	1.03876e-211
Gm56878	Cap Endothelial	0.624224	0.350796	27.4309	2.92879	0
Sncg	Cap Endothelial	0.623945	0.340017	36.9277	12.9237	0
Mfap2	Cap Endothelial	0.623596	0.331822	33.3523	9.45658	0
Zdhhc18	Cap Endothelial	0.623422	0.331946	31.8767	8.67146	0
9530026P05Rik	Cap Endothelial	0.623092	0.424076	55.7321	35.7746	1.22677e-262
Card10	Cap Endothelial	0.623049	0.298519	25.2554	0.727057	0
Rplp2	Cap Endothelial	0.622195	0.334197	91.7896	83.8124	4.44486e-195
Ybx3	Cap Endothelial	0.622147	0.358275	45.1192	27.5011	6.00947e-305
Atrx	Cap Endothelial	0.621959	0.328862	67.0639	59.3876	6.71367e-207
Kif5b	Cap Endothelial	0.621478	0.304738	72.1718	65.4956	5.95613e-200
Ifi35	Cap Endothelial	0.621175	0.33931	34.6954	12.9745	0
Tamalin	Cap Endothelial	0.621144	0.331137	25.1608	1.06579	0
Arhgap27	Cap Endothelial	0.620573	0.298806	25.4824	1.50855	0
Ggta1	Cap Endothelial	0.620551	0.304609	26.731	2.73161	0
Zfpm1	Cap Endothelial	0.620105	0.298614	26.504	2.86105	0
Slc9a3r2	Cap Endothelial	0.620105	0.5919	28.2633	5.76686	0
Gm13889	Cap Endothelial	0.620049	0.310306	30.8362	6.31729	0
Gse1	Cap Endothelial	0.620041	0.334781	34.1657	11.6365	0
Cfl1	Cap Endothelial	0.620025	0.335016	77.3174	70.1398	2.09376e-192
Capn2	Cap Endothelial	0.619949	0.346458	38.7628	18.9821	0
Pmp22	Cap Endothelial	0.619724	0.32596	34.2225	11.276	0
Rtl8b	Cap Endothelial	0.619712	0.335204	33.2009	11.7357	0
Midn	Cap Endothelial	0.619414	0.332831	33.863	12.608	0
Adamts1	Cap Endothelial	0.619344	0.392906	40.4275	21.7718	0
Scn1b	Cap Endothelial	0.61933	0.316858	31.7821	9.04406	0
Prdm1	Cap Endothelial	0.619196	0.323258	26.258	2.7183	0
Trim2	Cap Endothelial	0.619073	0.341602	35.6602	14.275	0
Adipor1	Cap Endothelial	0.61898	0.335014	51.4567	38.107	2.21618e-238
F2r	Cap Endothelial	0.618974	0.310454	29.266	6.18422	0
Pura	Cap Endothelial	0.618898	0.324267	63.5641	54.2994	1.4172e-202
Vav3	Cap Endothelial	0.618867	0.322233	29.3984	5.98824	0
Vcl	Cap Endothelial	0.618846	0.333999	42.5274	19.9402	0
Nras	Cap Endothelial	0.618797	0.327986	33.5603	12.3116	0
Rack1	Cap Endothelial	0.618721	0.3083	77.9039	71.0012	7.23945e-188
Arpc1b	Cap Endothelial	0.618658	0.353585	54.9376	39.5926	7.19326e-232
Rpl37	Cap Endothelial	0.618632	0.356741	96.0462	87.2457	1.44288e-183
Pcbp2	Cap Endothelial	0.618529	0.300613	75.0662	68.716	1.92219e-188
Abi3	Cap Endothelial	0.61833	0.297084	26.2202	2.67838	0
Git2	Cap Endothelial	0.618263	0.332636	36.0197	14.8037	0
Fas	Cap Endothelial	0.618173	0.304896	25.5013	2.17633	0
Nrarp	Cap Endothelial	0.618152	0.305644	25.2932	1.7626	0
Map4k4	Cap Endothelial	0.61781	0.350863	49.0163	33.6188	1.07773e-250
Rps3a1	Cap Endothelial	0.617806	0.356033	94.003	85.0669	3.01951e-181
Stox2	Cap Endothelial	0.61775	0.382345	57.6807	39.6603	1.1714e-227
Cds2	Cap Endothelial	0.617624	0.34585	43.4922	26.3229	1.95186e-291
Klf10	Cap Endothelial	0.617544	0.30478	26.7688	3.71513	0
Btg2	Cap Endothelial	0.617297	0.343514	40.087	18.3022	0
Sertad2	Cap Endothelial	0.617288	0.322339	32.482	10.7486	0
Pcdh12	Cap Endothelial	0.617286	0.286027	24.7068	1.33556	0
Mid2	Cap Endothelial	0.61713	0.316378	29.72	7.36251	0
Stard9	Cap Endothelial	0.616749	0.298423	28.1498	5.03617	0
Cdk17	Cap Endothelial	0.616704	0.344924	44.6273	27.1564	7.25318e-281
Hook3	Cap Endothelial	0.616685	0.348407	48.9595	32.7575	1.32493e-249
Abcb1a	Cap Endothelial	0.616604	0.288219	24.5176	1.27991	0
Kctd10	Cap Endothelial	0.616515	0.325889	34.4684	14.0379	0
Ppp1r12a	Cap Endothelial	0.616399	0.348451	54.597	39.8309	1.4518e-222
Ktn1	Cap Endothelial	0.616373	0.34352	52.8944	39.445	7.43404e-224
Map7d1	Cap Endothelial	0.616335	0.335325	39.16	20.377	0
Gm32688	Cap Endothelial	0.616126	0.2924	23.3068	0.0895212	0
Slc30a1	Cap Endothelial	0.615901	0.32109	29.8903	8.38112	0
Hspa12b	Cap Endothelial	0.615885	0.291823	24.3095	1.31862	0
Tmbim6	Cap Endothelial	0.615761	0.299594	68.6341	61.3728	9.33018e-185
Ppic	Cap Endothelial	0.615737	0.307763	31.8956	9.85943	0
Rpsa	Cap Endothelial	0.615506	0.336847	88.6493	80.2945	5.31974e-175
Spry4	Cap Endothelial	0.615404	0.303211	30.9308	8.61097	0
Rpl7	Cap Endothelial	0.61537	0.317498	91.6761	84.0011	5.20846e-174
Ro60	Cap Endothelial	0.615191	0.343628	43.9652	28.2996	5.31474e-267
Diaph2	Cap Endothelial	0.614943	0.369908	58.9103	44.2319	6.17081e-206
Rpl29	Cap Endothelial	0.614789	0.301703	80.5713	73.7691	1.28289e-174
Sh2d3c	Cap Endothelial	0.614513	0.294605	26.6742	4.46638	0
Rpl4	Cap Endothelial	0.614394	0.291835	68.7287	63.6677	9.09961e-179
Crk	Cap Endothelial	0.614062	0.336873	46.6137	32.7212	2.47944e-239
Fkbp1a	Cap Endothelial	0.614033	0.305763	67.9152	60.9893	1.17937e-179
Btbd7	Cap Endothelial	0.613956	0.339118	47.2002	30.7118	1.06347e-247
Ddx6	Cap Endothelial	0.613655	0.327545	53.2728	42.1197	9.07631e-207
Selenom	Cap Endothelial	0.613432	0.332105	68.3314	55.8177	1.77777e-182
Ccdc28b	Cap Endothelial	0.613294	0.313527	30.3821	9.28601	0
Adcy4	Cap Endothelial	0.61325	0.277171	23.4393	0.892792	0
Nedd4l	Cap Endothelial	0.613225	0.30482	28.0742	5.87332	0
Ada	Cap Endothelial	0.613198	0.290581	23.1177	0.540756	0
Sox7	Cap Endothelial	0.61303	0.281961	22.8528	0.268564	0
Tm9sf3	Cap Endothelial	0.612979	0.31277	59.0995	49.3153	4.86661e-190
Rpl8	Cap Endothelial	0.612943	0.326391	93.0382	84.9217	1.03961e-166
Tut7	Cap Endothelial	0.612909	0.3404	43.9274	28.5137	2.13604e-255
Rpl18a	Cap Endothelial	0.612706	0.321728	95.1759	87.1307	8.13111e-166
Lrch1	Cap Endothelial	0.612636	0.346572	46.765	29.0774	3.41034e-250
Cr1l	Cap Endothelial	0.612616	0.326498	37.4574	18.7874	0
Tcf15	Cap Endothelial	0.612591	0.301521	22.9285	0.441557	0
Sh2b3	Cap Endothelial	0.612538	0.292944	28.7363	7.16048	0
Srsf3	Cap Endothelial	0.612328	0.293263	65.4748	59.5957	1.31209e-175
Tcf7l1	Cap Endothelial	0.61227	0.331375	41.3167	21.727	3.74204e-302
Smagp	Cap Endothelial	0.612159	0.298995	35.1684	14.0524	0
Vgll4	Cap Endothelial	0.61199	0.335336	47.3893	32.7793	2.49514e-230
Rftn1	Cap Endothelial	0.611931	0.288305	29.0201	7.09758	0
Phldb2	Cap Endothelial	0.611675	0.33475	52.8944	37.8663	1.42554e-210
Tmcc2	Cap Endothelial	0.611601	0.277951	24.3095	2.24529	0
Cyb5a	Cap Endothelial	0.611436	0.314097	59.7238	51.6332	1.26449e-181
H2-Q4	Cap Endothelial	0.611396	0.291538	27.0715	5.47289	0
Rnf125	Cap Endothelial	0.611104	0.272095	22.8339	0.659311	0
Rpl5	Cap Endothelial	0.611074	0.274588	84.2981	78.9855	3.3218e-162
Gch1	Cap Endothelial	0.611035	0.272649	23.269	1.10934	0
Mfhas1	Cap Endothelial	0.611002	0.291974	28.7741	7.18105	0
Lamb2	Cap Endothelial	0.610994	0.311723	33.3333	13.2189	0
Hnrnpf	Cap Endothelial	0.610877	0.296635	63.2425	57.0637	1.67292e-173
Alox12	Cap Endothelial	0.610839	0.284199	22.5691	0.42946	0
AU020206	Cap Endothelial	0.610522	0.286436	31.0253	8.75977	0
Dgkz	Cap Endothelial	0.60994	0.288505	30.3065	9.39489	0
Efr3b	Cap Endothelial	0.609936	0.27291	22.9852	1.10692	0
Dll4	Cap Endothelial	0.609929	0.277024	22.2285	0.261305	0
Mprip	Cap Endothelial	0.609486	0.325097	50.1892	36.0601	3.06004e-208
Rab12	Cap Endothelial	0.60925	0.322753	44.23	29.0678	2.73519e-236
Wwc2	Cap Endothelial	0.608833	0.325486	47.6731	34.0253	5.59057e-213
Elf2	Cap Endothelial	0.608405	0.317776	42.395	26.2224	9.92423e-249
Sox4	Cap Endothelial	0.608223	0.328128	32.9739	14.0863	0
Arhgap26	Cap Endothelial	0.607912	0.30279	32.4631	12.285	0
Nfat5	Cap Endothelial	0.607426	0.327938	53.7457	38.7953	2.11831e-192
Rab6a	Cap Endothelial	0.607121	0.318734	46.4245	33.441	1.14574e-208
Baz2b	Cap Endothelial	0.607089	0.32472	52.7242	38.6961	1.29423e-191
Rpl23a	Cap Endothelial	0.606997	0.287321	84.9035	77.8677	8.25703e-151
Brd2	Cap Endothelial	0.606769	0.319378	44.2111	30.3767	8.09375e-220
Lrrc8a	Cap Endothelial	0.606556	0.30235	33.0874	14.8436	0
Kif26a	Cap Endothelial	0.606419	0.25858	22.115	0.937553	0
1700025G04Rik	Cap Endothelial	0.606209	0.267818	24.9338	3.71029	0
Gask1b	Cap Endothelial	0.605997	0.28052	24.7068	4.01998	0
Prrg1	Cap Endothelial	0.605605	0.274387	23.723	2.87678	0
Tmem184b	Cap Endothelial	0.605489	0.291126	30.6092	11.466	0
Tiam1	Cap Endothelial	0.605399	0.285009	27.185	7.18831	0
Tmem50a	Cap Endothelial	0.605363	0.298925	57.8698	48.5108	1.21022e-166
Slit3	Cap Endothelial	0.605306	0.291496	24.5554	3.73207	0
Ptpn12	Cap Endothelial	0.605246	0.289006	30.6848	11.276	0
Cnn2	Cap Endothelial	0.605111	0.279907	36.398	15.9263	0
Ralbp1	Cap Endothelial	0.605096	0.306553	40.787	23.9203	8.45532e-249
Mfng	Cap Endothelial	0.604989	0.257261	22.2096	1.26418	0
Zfp503	Cap Endothelial	0.60485	0.268687	22.7582	1.95979	0
Lnx2	Cap Endothelial	0.604829	0.282143	27.2229	7.25726	0
Plod1	Cap Endothelial	0.604746	0.28153	28.5849	8.91462	0
Fam110d	Cap Endothelial	0.604517	0.276145	21.0745	0.176623	0
Mgat1	Cap Endothelial	0.604355	0.308182	35.5846	18.7474	1.25844e-292
Tln1	Cap Endothelial	0.604155	0.309488	52.1188	38.8595	4.93255e-181
Stx2	Cap Endothelial	0.604146	0.276967	27.5634	7.81254	0
Purb	Cap Endothelial	0.603951	0.300495	51.1162	41.2414	3.27367e-175
Cdc42bpa	Cap Endothelial	0.603834	0.311688	45.9137	31.1522	1.89959e-204
Tmpo	Cap Endothelial	0.603678	0.298277	35.0927	17.7954	4.96878e-300
Lamp1	Cap Endothelial	0.603624	0.267426	71.6988	64.9694	4.18581e-146
Dnaja1	Cap Endothelial	0.603475	0.265785	76.2391	71.4923	7.09291e-143
Myl12b	Cap Endothelial	0.603235	0.269147	70.0908	64.6887	3.23459e-145
Ubl3	Cap Endothelial	0.603028	0.303212	49.319	38.8703	1.48931e-177
Pdgfd	Cap Endothelial	0.602875	0.32596	59.7238	46.8813	5.164e-161
Gstm1	Cap Endothelial	0.602838	0.305747	57.2456	40.72	9.10049e-172
Thsd1	Cap Endothelial	0.602454	0.253932	21.8691	1.54243	0
Taok1	Cap Endothelial	0.602326	0.304588	50.5297	39.9627	1.50036e-172
Sertad1	Cap Endothelial	0.602314	0.27876	27.0148	7.58632	0
Parp14	Cap Endothelial	0.602102	0.262614	27.2796	7.40485	0
Slc12a7	Cap Endothelial	0.601989	0.281667	28.4525	9.56546	0
Ppp2r5a	Cap Endothelial	0.601969	0.292067	34.9603	17.5667	5.03582e-293
Epb41l4a	Cap Endothelial	0.601958	0.281693	26.1256	6.44432	0
Dusp6	Cap Endothelial	0.6019	0.28732	29.8714	10.9083	0
Amotl2	Cap Endothelial	0.601856	0.285815	29.2471	10.6216	0
Sh3bgrl3	Cap Endothelial	0.601566	0.278751	60.3481	50.2698	1.41649e-152
Eef2	Cap Endothelial	0.601428	0.254348	71.1313	67.7869	8.80972e-139
Rb1	Cap Endothelial	0.601364	0.291395	35.1495	17.505	3.7897e-290
Dnajc8	Cap Endothelial	0.601227	0.300132	51.0783	40.2809	3.76727e-168
Shroom4	Cap Endothelial	0.601115	0.285481	33.0496	14.0633	0
Sri	Cap Endothelial	0.601017	0.298953	48.2785	36.5863	2.11993e-176
Arf1	Cap Endothelial	0.600966	0.273205	61.8994	55.4475	1.73861e-145
Clk1	Cap Endothelial	0.600899	0.298333	44.4003	29.7331	6.29589e-199
Arpc5	Cap Endothelial	0.600696	0.29772	47.6353	35.1637	3.30812e-179
Smad6	Cap Endothelial	0.600579	0.293863	34.8657	17.3526	1.10868e-287
Epn2	Cap Endothelial	0.6004	0.293862	40.2951	24.38	1.52655e-224
Hnrnpa0	Cap Endothelial	0.600131	0.298174	43.9274	31.4619	1.47523e-189
Rpl22	Cap Endothelial	0.599904	0.264025	85.8305	79.1379	2.04465e-131
Ddah1	Cap Endothelial	0.599825	0.260574	21.7745	2.11464	0
Inpp5a	Cap Endothelial	0.599739	0.284226	35.5467	18.3107	6.76928e-272
Sorbs2	Cap Endothelial	0.599559	0.301817	57.7753	45.7647	1.302e-152
Piezo1	Cap Endothelial	0.599366	0.285205	34.8468	17.9611	4.78341e-274
Rpl30	Cap Endothelial	0.599067	0.311311	95.8948	87.6908	2.34413e-128
Id4	Cap Endothelial	0.59896	0.326472	39.4627	25.4809	2.65153e-212
Fam43a	Cap Endothelial	0.598785	0.250889	23.969	4.74341	0
Hpcal1	Cap Endothelial	0.598637	0.290349	39.2357	24.0001	2.06636e-219
Pak2	Cap Endothelial	0.598619	0.277804	55.4105	48.5338	2.6304e-146
Itsn2	Cap Endothelial	0.598561	0.290519	38.6871	23.0626	3.71167e-225
Smtn	Cap Endothelial	0.598532	0.2536	26.258	7.2621	0
Ptpn14	Cap Endothelial	0.598503	0.29641	38.7628	23.6009	1.9265e-221
Nfe2l2	Cap Endothelial	0.5984	0.290249	49.319	39.1074	1.45814e-161
Tubb2a	Cap Endothelial	0.598239	0.26231	26.7688	8.24684	0
Gng2	Cap Endothelial	0.598211	0.284455	32.3874	14.3536	0
Itpripl2	Cap Endothelial	0.598017	0.265508	30.42	12.2075	0
Map1lc3b	Cap Endothelial	0.598003	0.279579	60.9156	52.8502	1.74527e-139
Flnb	Cap Endothelial	0.597756	0.272449	30.0984	12.3854	0
Grn	Cap Endothelial	0.597658	0.267197	38.025	20.5294	1.87485e-239
Evl	Cap Endothelial	0.597646	0.256682	25.3311	6.36084	0
Vezf1	Cap Endothelial	0.597437	0.294544	43.5868	31.8212	1.92769e-178
Crybg3	Cap Endothelial	0.597363	0.260162	25.3878	6.8145	0
Svil	Cap Endothelial	0.597347	0.292594	41.5059	25.3805	2.57699e-205
Pam	Cap Endothelial	0.597062	0.295794	36.398	21.0895	4.90017e-233
Samd9l	Cap Endothelial	0.596821	0.262835	27.9039	9.73845	0
Nxn	Cap Endothelial	0.596749	0.275934	64.1317	56.2544	5.98309e-133
Grk5	Cap Endothelial	0.596508	0.276798	31.347	13.3338	0
Dnm2	Cap Endothelial	0.596505	0.282827	38.6493	23.4437	1.38992e-213
Prrc2b	Cap Endothelial	0.596274	0.288157	45.3462	33.6781	2.64404e-168
Psmb10	Cap Endothelial	0.596219	0.278067	36.7196	20.6649	4.39685e-232
Susd6	Cap Endothelial	0.596174	0.291955	42.4896	28.2101	3.19297e-187
Akt3	Cap Endothelial	0.596166	0.297995	42.9058	27.5943	1.16451e-189
Pcmtd1	Cap Endothelial	0.596124	0.273558	53.6512	45.807	1.20912e-142
Fam3c	Cap Endothelial	0.596123	0.250534	26.2202	7.96618	0
Arhgef7	Cap Endothelial	0.596072	0.255283	28.339	10.1038	0
Stag1	Cap Endothelial	0.595814	0.294427	48.146	35.2181	3.83586e-162
Stat3	Cap Endothelial	0.595216	0.279251	36.9656	21.5504	9.27469e-221
Dync1h1	Cap Endothelial	0.594843	0.288188	45.5165	35.2	2.33038e-159
Lpar6	Cap Endothelial	0.594721	0.252469	25.8986	7.73995	0
Bptf	Cap Endothelial	0.59436	0.27912	49.8676	40.5192	5.60217e-146
Sorbs3	Cap Endothelial	0.59431	0.269515	31.8767	15.6093	2.30362e-275
Shisa5	Cap Endothelial	0.593862	0.276135	39.8789	26.2817	3.16237e-187
Gatad2a	Cap Endothelial	0.593758	0.281791	38.3466	24.9353	9.6186e-194
Csde1	Cap Endothelial	0.593621	0.250875	63.6398	58.0509	2.22835e-123
P4hb	Cap Endothelial	0.593601	0.280002	50.1135	40.2918	4.95543e-144
Peg13	Cap Endothelial	0.593216	0.251554	26.6553	9.41182	0
Dennd5a	Cap Endothelial	0.59321	0.274805	41.5437	28.4714	3.60706e-175
Esyt2	Cap Endothelial	0.593113	0.273513	39.5762	24.4332	2.94611e-193
Zbtb7a	Cap Endothelial	0.593056	0.291218	40.7491	29.0835	1.64354e-172
Nipbl	Cap Endothelial	0.59298	0.274772	55.297	46.1869	6.20752e-133
Ncoa7	Cap Endothelial	0.59294	0.280197	33.8252	17.9708	2.0428e-240
Dip2b	Cap Endothelial	0.592887	0.268623	34.7333	18.7136	7.54172e-233
Kras	Cap Endothelial	0.592769	0.287195	39.5006	26.6301	1.7031e-181
Rsrc2	Cap Endothelial	0.592747	0.269126	53.3485	45.611	3.72868e-133
Ctdspl	Cap Endothelial	0.592399	0.293555	48.9595	38.4118	5.82859e-144
B230219D22Rik	Cap Endothelial	0.592266	0.259566	54.2754	48.5072	2.53333e-128
Tnfrsf1a	Cap Endothelial	0.592237	0.260267	34.8278	19.3196	1.71265e-224
Rpl15	Cap Endothelial	0.592201	0.26673	93.776	86.763	2.14166e-111
Prkar2a	Cap Endothelial	0.591869	0.279615	34.6576	20.5233	1.2736e-213
4931406P16Rik	Cap Endothelial	0.591672	0.36124	24.3284	7.4726	0
Skil	Cap Endothelial	0.591501	0.27399	36.2278	21.6617	1.52413e-203
Zswim6	Cap Endothelial	0.591395	0.273083	39.633	23.9058	6.71599e-189
Ptprg	Cap Endothelial	0.591277	0.505162	27.3174	11.8882	0
Snx3	Cap Endothelial	0.591193	0.250002	58.7779	54.4821	9.16705e-120
Golim4	Cap Endothelial	0.590769	0.258392	34.1468	18.82	7.81955e-222
Dusp11	Cap Endothelial	0.590581	0.268158	36.1143	21.877	3.35685e-198
Cmtm6	Cap Endothelial	0.59051	0.251955	29.039	12.7761	8.10851e-297
Arhgef3	Cap Endothelial	0.590457	0.278058	40.8437	27.2592	9.48358e-170
Dip2c	Cap Endothelial	0.590143	0.288384	51.0594	38.5631	1.4792e-136
G3bp1	Cap Endothelial	0.589885	0.270288	47.4461	39.1522	3.82365e-135
Cdc42bpb	Cap Endothelial	0.589632	0.264108	35.5467	21.6182	6.73782e-196
Psme1	Cap Endothelial	0.589141	0.253106	58.5131	53.0546	1.43153e-115
Ywhah	Cap Endothelial	0.588944	0.269269	45.9705	35.8714	8.54683e-139
Rgs12	Cap Endothelial	0.588879	0.256757	31.4794	16.2529	6.81564e-238
Pacs1	Cap Endothelial	0.588575	0.262156	33.4468	17.6623	2.155e-221
Rps11	Cap Endothelial	0.588542	0.274897	94.3814	86.0359	7.41529e-103
Pbrm1	Cap Endothelial	0.588483	0.260862	52.0242	45.1598	6.13297e-122
Akap13	Cap Endothelial	0.588398	0.269977	48.9028	37.4199	1.10772e-133
Ddx3x	Cap Endothelial	0.588298	0.255432	52.3458	45.2312	2.52178e-121
Mmp15	Cap Endothelial	0.588071	0.259022	30.3254	15.2948	5.07081e-245
Pggt1b	Cap Endothelial	0.588064	0.254473	29.3795	14.0923	5.28537e-261
Plec	Cap Endothelial	0.587735	0.260819	32.4442	18.2345	6.7481e-213
Abcc4	Cap Endothelial	0.58763	0.267294	36.398	22.7456	1.16797e-180
Sema6d	Cap Endothelial	0.587614	0.254937	52.5161	39.1873	7.22617e-128
Dram2	Cap Endothelial	0.587595	0.261486	32.8982	18.6059	5.67521e-209
Srsf7	Cap Endothelial	0.587537	0.264827	47.8055	39.2599	5.07111e-128
Ankrd12	Cap Endothelial	0.587274	0.269667	52.2323	42.8625	1.653e-121
Cflar	Cap Endothelial	0.587047	0.264552	43.8706	34.0701	3.96055e-137
Anxa7	Cap Endothelial	0.586388	0.267502	39.5195	28.4242	3.25383e-151
Fau	Cap Endothelial	0.586167	0.303449	98.6001	90.2579	2.5871e-97
Kif13a	Cap Endothelial	0.58611	0.252909	31.574	16.8167	7.06426e-218
Hivep2	Cap Endothelial	0.585792	0.261063	42.9436	28.8778	5.19512e-147
Zfp36l2	Cap Endothelial	0.585707	0.259212	42.8869	29.7948	5.64794e-144
Hnrnph1	Cap Endothelial	0.585609	0.251288	51.1729	44.0698	1.49145e-115
Cnot6	Cap Endothelial	0.585108	0.265544	39.7276	29.2904	4.57545e-144
Peak1	Cap Endothelial	0.585042	0.265463	55.4673	44.7751	6.47049e-113
Dock9	Cap Endothelial	0.585014	0.257227	43.6247	31.9869	1.03095e-135
Kmt2a	Cap Endothelial	0.584932	0.260658	43.0382	31.8659	7.61358e-136
Jmjd1c	Cap Endothelial	0.584769	0.256693	52.0053	41.6528	2.75991e-116
Syn3	Cap Endothelial	0.584652	0.258019	30.5902	15.8489	1.80168e-220
Jak1	Cap Endothelial	0.584616	0.257869	51.0594	38.6901	2.8587e-120
Map4k3	Cap Endothelial	0.584467	0.257892	37.2115	24.161	4.41946e-161
Fus	Cap Endothelial	0.584403	0.254552	52.8377	43.9065	2.01597e-112
Ccny	Cap Endothelial	0.584289	0.251562	42.4896	31.6663	2.13622e-134
Hmg20b	Cap Endothelial	0.584286	0.254697	42.0734	31.9179	7.88708e-134
Eif1	Cap Endothelial	0.58426	0.281106	95.2516	86.7339	3.16438e-93
Cast	Cap Endothelial	0.583859	0.258193	45.1003	36.2295	5.92362e-123
Pum2	Cap Endothelial	0.583289	0.25303	44.703	36.1823	1.95757e-121
Abhd17b	Cap Endothelial	0.583245	0.254497	32.5577	19.4805	5.67502e-183
Mbd2	Cap Endothelial	0.583144	0.254004	46.4434	38.3465	3.70605e-117
Mier1	Cap Endothelial	0.582705	0.250143	50.1703	40.8325	5.60425e-112
Chst11	Cap Endothelial	0.58259	0.251256	36.3034	23.3166	5.4148e-158
Rpl28	Cap Endothelial	0.582413	0.266864	95.1949	87.5916	3.32506e-89
Ankrd11	Cap Endothelial	0.581848	0.250507	53.1782	44.1388	1.64019e-105
Glud1	Cap Endothelial	0.581425	0.250052	44.003	35.408	1.41126e-117
Grb10	Cap Endothelial	0.58115	0.252109	40.9005	29.225	4.59895e-131
Klhl24	Cap Endothelial	0.580908	0.254897	38.1006	27.7915	6.07997e-135
Rps16	Cap Endothelial	0.580874	0.306327	97.8055	88.9211	6.69447e-86
Septin7	Cap Endothelial	0.580296	0.269122	43.5301	33.1144	8.18018e-119
Rpl26	Cap Endothelial	0.577713	0.273928	97.1245	89.6772	2.15708e-79
Arl6ip1	Cd164+ Epi	0.942045	1.26199	100	93.3125	0
Sostdc1	Cd164+ Epi	0.891316	1.38483	99.7437	58.3243	0
Prlr	Cd164+ Epi	0.869717	1.13407	99.9671	85.7355	0
Atp1b1	Cd164+ Epi	0.860566	1.02904	99.8948	74.2373	0
Ecrg4	Cd164+ Epi	0.836259	1.08181	99.862	92.7626	0
Enpp2	Cd164+ Epi	0.833076	0.630465	100	100	0
Ttr	Cd164+ Epi	0.831947	1.29524	100	100	0
Otx2	Cd164+ Epi	0.827594	0.956187	98.1991	41.8641	0
Atp6v1a	Cd164+ Epi	0.827216	0.908409	98.048	47.9274	0
Kcne2	Cd164+ Epi	0.822933	0.886873	96.8452	36.7041	0
Nsg2	Cd164+ Epi	0.819411	0.834066	97.0884	36.3824	0
Cd59a	Cd164+ Epi	0.814589	0.816532	95.9185	36.8416	0
Sowahc	Cd164+ Epi	0.811273	0.759599	93.6313	30.0716	0
Sox9	Cd164+ Epi	0.80968	0.706772	91.8962	27.392	0
Bsg	Cd164+ Epi	0.806676	0.896113	99.9869	93.1365	0
Ptgds	Cd164+ Epi	0.806404	1.05369	99.8554	86.0778	0
Elovl7	Cd164+ Epi	0.805309	0.835718	97.9428	43.3847	0
Kl	Cd164+ Epi	0.805104	0.771842	99.9474	91.4578	0
Peg3	Cd164+ Epi	0.803524	0.686754	91.2192	26.8613	0
Kcnj13	Cd164+ Epi	0.798946	0.905806	99.5005	69.674	0
Slc12a2	Cd164+ Epi	0.797936	0.837548	99.6911	73.1291	0
Vldlr	Cd164+ Epi	0.796451	0.597042	89.8916	23.4584	0
Plppr4	Cd164+ Epi	0.794988	0.610661	90.0953	24.4607	0
Fam81a	Cd164+ Epi	0.794239	0.778891	96.0368	36.4058	0
Prxl2a	Cd164+ Epi	0.787959	0.754099	96.8189	40.9924	0
Slc13a4	Cd164+ Epi	0.787685	0.740888	96.5955	38.1821	0
Atp6v0e	Cd164+ Epi	0.786239	0.765505	99.2573	69.5778	0
Pcolce2	Cd164+ Epi	0.785002	0.681311	94.42	32.3526	0
Ndufa4	Cd164+ Epi	0.781412	1.01316	99.9211	89.5591	0
Spint2	Cd164+ Epi	0.779105	0.835639	97.7982	48.7413	0
Cd164	Cd164+ Epi	0.778618	0.683111	96.3589	40.2582	0
Slc31a1	Cd164+ Epi	0.778348	0.715254	96.7072	45.5557	0
Ids	Cd164+ Epi	0.778318	0.560881	88.8334	26.6509	0
Tmem237	Cd164+ Epi	0.776421	0.731437	97.5025	45.3687	0
Cldn1	Cd164+ Epi	0.774803	0.375257	70.1019	10.4396	0
Tgfb2	Cd164+ Epi	0.774566	0.709751	96.5495	41.145	0
Dcaf12l1	Cd164+ Epi	0.772319	0.441412	76.9964	16.3447	0
Mia	Cd164+ Epi	0.77114	0.618004	85.8626	26.6454	0
Scd2	Cd164+ Epi	0.77017	0.753368	98.6329	57.8554	0
Steap2	Cd164+ Epi	0.767921	0.667493	95.5044	39.4594	0
Tmem47	Cd164+ Epi	0.767454	0.528056	89.2409	27.9887	0
Cldn2	Cd164+ Epi	0.766948	0.574214	90.7131	29.6275	0
Wfdc2	Cd164+ Epi	0.765294	0.773606	97.0227	49.7051	0
Hsp90aa1	Cd164+ Epi	0.761259	0.765536	99.9014	82.1278	0
Ociad2	Cd164+ Epi	0.760815	0.651937	94.2162	36.0015	0
Ndufa1	Cd164+ Epi	0.760301	0.862981	99.2113	69.2698	0
Amer2	Cd164+ Epi	0.759941	0.350727	69.4578	12.077	0
Mmut	Cd164+ Epi	0.759698	0.436305	82.4318	22.3365	0
Itprid2	Cd164+ Epi	0.75937	0.541722	89.8653	30.7412	0
Tgoln1	Cd164+ Epi	0.758595	0.642009	95.3796	42.3522	0
Tpp1	Cd164+ Epi	0.758532	0.621681	93.835	38.9397	0
Slc38a1	Cd164+ Epi	0.758116	0.398027	80.4601	19.4203	0
Maob	Cd164+ Epi	0.757517	0.471189	83.4177	23.3718	0
Defb11	Cd164+ Epi	0.757179	0.434899	70.7723	14.589	0
Usp2	Cd164+ Epi	0.756875	0.37845	75.3598	16.7682	0
Car14	Cd164+ Epi	0.756253	0.538063	90.7197	30.3301	0
Sdc4	Cd164+ Epi	0.755265	0.452584	84.5744	24.4305	0
Perp	Cd164+ Epi	0.755193	0.382321	76.4837	17.7815	0
Ezr	Cd164+ Epi	0.75449	0.778361	98.6921	53.6497	0
F5	Cd164+ Epi	0.753966	0.72069	98.3503	57.5255	0
Kcnk1	Cd164+ Epi	0.752906	0.614169	94.9655	38.3086	0
Abhd2	Cd164+ Epi	0.75169	0.707651	98.4949	51.3756	0
Ndufc2	Cd164+ Epi	0.751451	0.720709	99.1061	72.0471	0
Aco2	Cd164+ Epi	0.751026	0.63379	96.5955	46.4988	0
Cntn1	Cd164+ Epi	0.750884	0.76706	99.1456	60.5282	0
Scd1	Cd164+ Epi	0.749679	0.383219	75.8856	18.5487	0
Clic6	Cd164+ Epi	0.749023	0.773027	99.5202	64.1071	0
Dusp18	Cd164+ Epi	0.74851	0.312413	64.0881	10.1316	0
Igfbp2	Cd164+ Epi	0.748394	0.68947	99.7042	88.1732	0
Tmx4	Cd164+ Epi	0.748296	0.411837	82.5961	23.2329	0
Wdr6	Cd164+ Epi	0.746427	0.410253	80.4535	22.8603	0
Lratd2	Cd164+ Epi	0.746426	0.316236	63.3585	10.0436	0
Mest	Cd164+ Epi	0.745093	0.347131	74.3608	17.4927	0
Tob1	Cd164+ Epi	0.744645	0.350439	73.9599	17.4295	0
B4galt6	Cd164+ Epi	0.744307	0.466107	84.1998	26.7403	0
Scg5	Cd164+ Epi	0.744009	0.33767	71.607	15.6655	0
Miga1	Cd164+ Epi	0.743895	0.490807	88.0578	29.4804	0
Sec62	Cd164+ Epi	0.743512	0.660586	99.1784	69.3399	0
Gm20501	Cd164+ Epi	0.743134	0.405618	78.462	20.8406	0
Cdr2	Cd164+ Epi	0.741904	0.481715	87.0851	28.7132	0
Fxyd1	Cd164+ Epi	0.741887	0.798438	99.2507	73.6942	0
Tspan3	Cd164+ Epi	0.741781	0.668592	99.047	63.6451	0
Sgms2	Cd164+ Epi	0.741658	0.339426	76.2011	18.4552	0
Slc22a17	Cd164+ Epi	0.740822	0.619088	99.8817	87.9381	0
Tmem98	Cd164+ Epi	0.740821	0.386028	78.4555	21.9804	0
Prps2	Cd164+ Epi	0.740633	0.429835	83.72	25.4946	0
Rragd	Cd164+ Epi	0.739337	0.304218	68.2024	13.863	0
Slc5a3	Cd164+ Epi	0.739255	0.431089	84.8768	26.8008	0
Trpm3	Cd164+ Epi	0.739208	0.584874	99.9869	98.258	0
Gm1673	Cd164+ Epi	0.739079	0.448686	84.5679	27.1679	0
Fbxo33	Cd164+ Epi	0.739057	0.355763	74.6434	19.089	0
Cep290	Cd164+ Epi	0.738193	0.353377	76.4903	19.8562	0
2900040C04Rik	Cd164+ Epi	0.737918	1.02896	99.4085	63.1048	0
Tmem238	Cd164+ Epi	0.736733	0.314771	72.6717	17.2329	0
Ppargc1a	Cd164+ Epi	0.736041	0.342103	78.8695	20.5863	0
Aplp1	Cd164+ Epi	0.734084	0.555813	94.2162	38.4392	0
Pgrmc1	Cd164+ Epi	0.733534	0.638863	97.8705	56.6304	0
Lrp8	Cd164+ Epi	0.73323	0.285867	65.8298	12.8594	0
Csde1	Cd164+ Epi	0.732722	0.605179	96.0894	50.4998	0
Tmem72	Cd164+ Epi	0.732717	0.661206	98.6264	55.4274	0
Itgb8	Cd164+ Epi	0.732488	0.554495	92.5994	39.4429	0
Rpl41	Cd164+ Epi	0.732452	0.688537	99.9343	93.3648	0
Msx1	Cd164+ Epi	0.732199	0.540438	92.3431	36.271	0
Cd9	Cd164+ Epi	0.731662	0.656693	97.8771	59.7789	0
Atp1b3	Cd164+ Epi	0.731218	0.584139	95.6359	46.4933	0
Plekhb2	Cd164+ Epi	0.731171	0.3254	73.2567	18.8305	0
Cyb561	Cd164+ Epi	0.73085	0.452947	87.8015	30.8292	0
St3gal5	Cd164+ Epi	0.728675	0.454279	89.3395	32.3595	0
Scamp1	Cd164+ Epi	0.72863	0.344578	78.5475	22.6623	0
Acsl6	Cd164+ Epi	0.728394	0.301257	72.1656	17.7952	0
Map1b	Cd164+ Epi	0.728192	0.371733	80.9399	24.0964	0
Zfp106	Cd164+ Epi	0.728178	0.536617	93.4144	41.7665	0
Hs6st2	Cd164+ Epi	0.727789	0.452938	89.208	31.0203	0
Tmem254	Cd164+ Epi	0.727693	0.387356	60.9464	11.7814	0
Wwc1	Cd164+ Epi	0.727651	0.475225	90.9563	32.7513	0
Tbcel	Cd164+ Epi	0.727631	0.463191	88.8794	32.6867	0
Bpnt2	Cd164+ Epi	0.727442	0.377927	59.0338	10.4066	0
Zfp185	Cd164+ Epi	0.726712	0.263153	65.0214	13.1921	0
Slc4a5	Cd164+ Epi	0.726526	0.598323	96.8978	46.1991	0
Odc1	Cd164+ Epi	0.726458	0.449657	87.9461	31.7009	0
Gpx8	Cd164+ Epi	0.726339	0.479686	89.3855	34.2774	0
Ppp2r2c	Cd164+ Epi	0.726307	0.29152	71.7384	17.534	0
Atp6v0b	Cd164+ Epi	0.72588	0.604349	98.1203	64.6529	0
Tmem33	Cd164+ Epi	0.725857	0.424377	87.0325	30.9791	0
Six3	Cd164+ Epi	0.725175	0.267252	60.1117	10.6073	0
Reep5	Cd164+ Epi	0.724285	0.592229	98.048	60.5557	0
Rsph9	Cd164+ Epi	0.72397	0.416769	85.5603	29.5011	0
Pon3	Cd164+ Epi	0.72395	0.285397	69.6418	16.9043	0
Cpt1a	Cd164+ Epi	0.723765	0.316439	75.0378	20.8406	0
Slc29a4	Cd164+ Epi	0.722749	0.458013	89.8258	33.7453	0
Erlin2	Cd164+ Epi	0.721837	0.288896	70.838	18.2173	0
Rnasek	Cd164+ Epi	0.721592	0.618016	98.5081	68.9233	0
Ndufa13	Cd164+ Epi	0.72094	0.623506	99.4742	84.9326	0
Gm19935	Cd164+ Epi	0.720785	0.437586	86.7039	29.3869	0
Sesn3	Cd164+ Epi	0.720768	0.333657	78.5738	23.8791	0
Cisd1	Cd164+ Epi	0.720374	0.597833	95.8068	48.6354	0
Trp53inp2	Cd164+ Epi	0.719824	0.315289	75.2941	21.7604	0
Npr3	Cd164+ Epi	0.719261	0.362583	81.2159	26.4172	0
Efcab10	Cd164+ Epi	0.718078	0.269869	64.9688	14.6082	0
Frmpd1os	Cd164+ Epi	0.717233	0.312135	73.8745	20.4804	0
Efcab1	Cd164+ Epi	0.717099	0.278952	74.1242	20.1435	0
Tmem106b	Cd164+ Epi	0.717097	0.299512	75.2481	21.7989	0
Yipf5	Cd164+ Epi	0.717011	0.329866	77.9691	24.3246	0
Tbc1d9	Cd164+ Epi	0.717	0.645188	99.0799	61.1896	0
Strip2	Cd164+ Epi	0.71652	0.516985	93.651	40.1345	0
Pomgnt1	Cd164+ Epi	0.716125	0.31637	77.9757	23.7073	0
Efcab14	Cd164+ Epi	0.715322	0.333779	79.6451	25.4107	0
Atp6v0c	Cd164+ Epi	0.714677	0.600904	99.4282	77.0503	0
Golph3	Cd164+ Epi	0.714671	0.36078	81.3079	27.8416	0
Chic1	Cd164+ Epi	0.714087	0.275256	73.02	20.2288	0
Cox8a	Cd164+ Epi	0.7139	0.819599	99.9671	93.0843	0
Lpgat1	Cd164+ Epi	0.71369	0.353986	83.858	28.1784	0
C1galt1c1	Cd164+ Epi	0.713656	0.291604	73.4604	21.1005	0
Adgra3	Cd164+ Epi	0.713208	0.26337	68.3273	17.4556	0
Tmx1	Cd164+ Epi	0.713018	0.319523	78.5409	24.8154	0
Atp6ap2	Cd164+ Epi	0.712477	0.586865	97.9231	58.5484	0
Timp2	Cd164+ Epi	0.712454	0.568226	97.095	53.3032	0
Sfrp1	Cd164+ Epi	0.712435	0.289497	67.348	17.6536	0
Dpcd	Cd164+ Epi	0.712393	0.508164	66.8879	20.3924	0
Nfix	Cd164+ Epi	0.711932	0.380879	83.7463	30.2077	0
Ltc4s	Cd164+ Epi	0.711872	0.562494	91.0812	43.2018	0
Prnp	Cd164+ Epi	0.711595	0.351339	82.2018	28.1	0
Selenos	Cd164+ Epi	0.711239	0.521164	94.6697	44.937	0
Smim22	Cd164+ Epi	0.710972	0.379295	78.0808	25.507	0
Atp5mpl	Cd164+ Epi	0.710966	0.765568	99.3296	73.5622	0
Atp5md	Cd164+ Epi	0.710904	0.759062	99.2047	75.6823	0
Ggh	Cd164+ Epi	0.710771	0.461115	89.9573	37.7944	0
Mt3	Cd164+ Epi	0.710737	1.01724	99.5531	64.1002	0
Uqcrb	Cd164+ Epi	0.71066	0.698657	99.5136	81.3317	0
Tmem108	Cd164+ Epi	0.710373	0.496663	95.373	41.9218	0
Tomm7	Cd164+ Epi	0.710244	0.685408	98.6526	70.5044	0
Cetn4	Cd164+ Epi	0.710096	0.274745	71.7187	19.9607	0
Gde1	Cd164+ Epi	0.710059	0.56559	96.4377	51.1845	0
Rtn1	Cd164+ Epi	0.709522	0.251251	67.2363	17.0005	0
Fzd4	Cd164+ Epi	0.709439	0.286796	75.4584	22.4575	0
Ndufb11	Cd164+ Epi	0.709214	0.638591	99.139	76.081	0
Dbt	Cd164+ Epi	0.709123	0.250206	63.1811	15.1004	0
Cpsf2	Cd164+ Epi	0.708668	0.259624	65.8692	16.9442	0
Dmxl2	Cd164+ Epi	0.70866	0.31513	80.9267	26.1161	0
Adipor1	Cd164+ Epi	0.708659	0.361284	82.8787	29.7114	0
Clcn3	Cd164+ Epi	0.708581	0.28487	76.6152	23.1697	0
Hspa4l	Cd164+ Epi	0.708414	0.292115	74.7749	22.6926	0
Atp2b3	Cd164+ Epi	0.708327	0.569964	97.5879	49.9113	0
Tomm20	Cd164+ Epi	0.708317	0.517142	94.8998	47.9315	0
Tspan33	Cd164+ Epi	0.707885	0.375175	85.9349	30.5185	0
Tvp23b	Cd164+ Epi	0.707691	0.28234	73.9402	22.2128	0
Slc2a12	Cd164+ Epi	0.707335	0.404445	87.6241	33.128	0
Rnf152	Cd164+ Epi	0.707264	0.304752	79.77	25.166	0
Prr32	Cd164+ Epi	0.707099	0.363179	81.6563	27.3782	0
Kif1c	Cd164+ Epi	0.706778	0.252358	66.7105	17.5477	0
Cox6c	Cd164+ Epi	0.706767	0.705382	99.9343	92.2855	0
Pla2g12a	Cd164+ Epi	0.706179	0.284296	74.2425	22.342	0
Atp5g3	Cd164+ Epi	0.70556	0.655641	98.7118	67.9444	0
Cat	Cd164+ Epi	0.705374	0.310448	76.1157	24.7577	0
Ndufb5	Cd164+ Epi	0.704698	0.578737	97.7654	62.1836	0
Ddx3x	Cd164+ Epi	0.704502	0.438917	87.3414	36.9392	0
Cul4b	Cd164+ Epi	0.704431	0.556798	95.235	46.129	0
Hipk3	Cd164+ Epi	0.70437	0.275263	72.5665	21.9213	0
Pcbp2	Cd164+ Epi	0.704317	0.579451	97.8114	63.091	0
Prcd	Cd164+ Epi	0.704165	0.422752	88.0053	32.7554	0
Folr1	Cd164+ Epi	0.704164	0.586571	98.4752	79.741	0
Tmed10	Cd164+ Epi	0.703918	0.575403	98.5803	65.1905	0
Car2	Cd164+ Epi	0.703742	0.663788	98.2057	51.6671	0
Alkbh5	Cd164+ Epi	0.703722	0.307479	78.2386	26.1367	0
Smim26	Cd164+ Epi	0.703667	0.327301	79.0733	27.0304	0
Ctnnb1	Cd164+ Epi	0.703647	0.496927	93.605	43.7903	0
Arl4a	Cd164+ Epi	0.70345	0.457552	91.0943	39.0717	0
Mospd1	Cd164+ Epi	0.703401	0.407969	87.8804	35.1436	0
Gpm6a	Cd164+ Epi	0.703157	0.594821	99.2047	66.9669	0
Tmem147	Cd164+ Epi	0.703109	0.479276	92.0999	42.4567	0
Grsf1	Cd164+ Epi	0.702131	0.267776	71.929	21.7247	0
Chpt1	Cd164+ Epi	0.701586	0.375384	86.211	33.2738	0
Ccdc34	Cd164+ Epi	0.701228	0.40604	87.0917	34.8934	0
Uqcr11	Cd164+ Epi	0.701131	0.736219	99.4479	81.9642	0
Tmem30a	Cd164+ Epi	0.700738	0.470623	93.2435	42.8746	0
Golga4	Cd164+ Epi	0.700685	0.28028	75.4453	24.1019	0
Dbi	Cd164+ Epi	0.700529	0.834512	99.8948	87.4734	0
Tusc3	Cd164+ Epi	0.700433	0.479633	93.7496	44.5547	0
Uqcr10	Cd164+ Epi	0.700274	0.73906	99.6057	82.3464	0
Slc4a10	Cd164+ Epi	0.700193	0.558071	99.724	76.4467	0
Akap9	Cd164+ Epi	0.699635	0.399882	88.6231	35.1065	0
Nfe2l1	Cd164+ Epi	0.699626	0.487637	94.0651	45.5722	0
Ntrk2	Cd164+ Epi	0.699401	0.528239	96.5166	50.0928	0
Uqcrq	Cd164+ Epi	0.699257	0.714833	99.2113	75.7139	0
Gm29538	Cd164+ Epi	0.699244	0.280182	75.7345	23.71	0
Tmed7	Cd164+ Epi	0.698916	0.310674	79.2836	27.6903	0
Slc4a2	Cd164+ Epi	0.698163	0.525656	96.7072	53.2839	0
Pcp4	Cd164+ Epi	0.69813	0.606677	92.2182	43.6693	0
Cox7a1	Cd164+ Epi	0.69799	0.266471	68.0776	19.6293	0
Dnajb11	Cd164+ Epi	0.69774	0.290726	77.7194	26.3099	0
Ghitm	Cd164+ Epi	0.697728	0.500259	95.0246	48.3728	0
4833439L19Rik	Cd164+ Epi	0.697615	0.274977	73.927	23.8984	0
Aqp1	Cd164+ Epi	0.697429	0.321892	81.4657	28.9841	0
Steap1	Cd164+ Epi	0.697269	0.418021	88.4588	36.5542	0
Ormdl2	Cd164+ Epi	0.69711	0.268166	72.9477	23.0391	0
Brwd3	Cd164+ Epi	0.696793	0.300152	77.6076	26.3251	0
Hsph1	Cd164+ Epi	0.696545	0.291593	76.1354	25.8067	0
Fads1	Cd164+ Epi	0.696026	0.314164	81.5511	29.2288	0
Atp11a	Cd164+ Epi	0.695824	0.251063	74.466	23.3883	0
Arf3	Cd164+ Epi	0.695725	0.268463	73.3355	23.754	0
Slc23a2	Cd164+ Epi	0.695705	0.510776	96.6283	50.6785	0
Sdf2l1	Cd164+ Epi	0.695358	0.288155	75.3401	25.1825	0
Ss18l2	Cd164+ Epi	0.695319	0.320601	80.9399	29.1931	0
Tmem9	Cd164+ Epi	0.69521	0.263265	73.3158	23.5326	0
Irak1	Cd164+ Epi	0.695187	0.258439	70.3056	21.8814	0
Cox7a2	Cd164+ Epi	0.695109	0.649523	99.4676	81.1544	0
Mtpn	Cd164+ Epi	0.695096	0.356794	83.9829	33.0868	0
Cab39l	Cd164+ Epi	0.694792	0.687865	99.4282	73.0136	0
9530068E07Rik	Cd164+ Epi	0.694615	0.274206	75.5044	24.9488	0
Dlgap1	Cd164+ Epi	0.694524	0.405524	92.882	38.8806	0
Atp5l	Cd164+ Epi	0.69436	0.670683	99.7502	87.1104	0
Idh3a	Cd164+ Epi	0.694221	0.439967	91.6661	38.7596	0
Smpd1	Cd164+ Epi	0.693968	0.303763	81.0056	28.8755	0
Ace	Cd164+ Epi	0.693771	0.52176	96.2537	51.0649	0
Enpp5	Cd164+ Epi	0.693385	0.276002	76.4969	25.8205	0
Cox4i1	Cd164+ Epi	0.693229	0.577724	99.9211	94.0811	0
Amfr	Cd164+ Epi	0.693187	0.354796	85.2251	33.8072	0
Ccpg1	Cd164+ Epi	0.693043	0.261729	75.2744	24.8347	0
Ranbp2	Cd164+ Epi	0.692917	0.265055	74.0782	24.1431	0
Uqcrh	Cd164+ Epi	0.692639	0.638915	99.6582	83.768	0
Stmp1	Cd164+ Epi	0.692553	0.381287	64.4167	20.0968	0
Dclk1	Cd164+ Epi	0.692157	0.256996	80.0657	27.0001	0
Flrt2	Cd164+ Epi	0.692056	0.267392	80.677	27.5198	0
Pigp	Cd164+ Epi	0.691834	0.372583	86.5199	35.2563	0
Sod1	Cd164+ Epi	0.69152	0.443109	90.5751	43.0245	0
Rpl22l1	Cd164+ Epi	0.691484	0.593012	98.3635	71.2881	0
BC005537	Cd164+ Epi	0.691368	0.316282	81.4525	30.5432	0
Clu	Cd164+ Epi	0.691001	0.489861	99.8423	95.2635	0
Oxct1	Cd164+ Epi	0.690827	0.488604	95.6885	50.7019	0
Mtarc2	Cd164+ Epi	0.690766	0.416983	65.3763	22.3585	0
Sar1b	Cd164+ Epi	0.690481	0.364712	86.9668	35.4117	0
Ncbp2as2	Cd164+ Epi	0.690322	0.430831	66.4081	22.9263	0
Ndufb1	Cd164+ Epi	0.68993	0.686892	69.8127	36.788	0
Atp5g1	Cd164+ Epi	0.689836	0.821957	99.7502	83.7185	0
Ahcyl2	Cd164+ Epi	0.6898	0.573411	98.4883	63.4623	0
Cfap68	Cd164+ Epi	0.689504	0.284982	58.7907	15.0069	0
Cox7c	Cd164+ Epi	0.689074	0.632445	99.5399	84.7167	0
Ndfip1	Cd164+ Epi	0.68903	0.53723	98.9616	71.3995	0
Wdr35	Cd164+ Epi	0.688569	0.254311	76.4312	25.694	0
Metrn	Cd164+ Epi	0.687451	0.292651	81.5774	29.3856	0
Srek1ip1	Cd164+ Epi	0.687254	0.255648	73.375	24.7013	0
Sgk1	Cd164+ Epi	0.687244	0.515281	96.326	52.8096	0
Manf	Cd164+ Epi	0.686973	0.521952	95.8856	55.4645	0
Scoc	Cd164+ Epi	0.686537	0.381145	87.8935	37.9333	0
Emb	Cd164+ Epi	0.686441	0.52422	96.4443	55.6212	0
Slc25a39	Cd164+ Epi	0.68599	0.389657	89.2803	37.573	0
Dynlt3	Cd164+ Epi	0.685734	0.419424	90.5488	41.222	0
Fuom	Cd164+ Epi	0.685638	0.396376	88.9714	36.7674	0
Erlec1	Cd164+ Epi	0.685369	0.345209	85.3828	34.7806	0
Clmn	Cd164+ Epi	0.685213	0.296238	84.9754	31.892	0
Mapk4	Cd164+ Epi	0.685203	0.389883	92.3891	39.9241	0
Ppp1r1b	Cd164+ Epi	0.684561	0.492641	94.4726	41.9672	0
Vat1l	Cd164+ Epi	0.684371	0.508248	98.0085	54.8293	0
Laptm4b	Cd164+ Epi	0.683814	0.375877	88.4062	37.5923	0
Cachd1	Cd164+ Epi	0.683526	0.348958	90.2333	37.041	0
Antkmt	Cd164+ Epi	0.683376	0.272843	57.7851	15.3658	0
Apoo	Cd164+ Epi	0.682898	0.443023	92.4942	41.574	0
Cgnl1	Cd164+ Epi	0.68286	0.438813	92.1328	43.0809	0
Maged1	Cd164+ Epi	0.682773	0.423433	91.9553	43.1716	0
H1f2	Cd164+ Epi	0.682579	0.303905	58.3109	16.4533	0
Hemk1	Cd164+ Epi	0.682486	0.519522	94.7552	42.5996	0
Cisd2	Cd164+ Epi	0.681865	0.284142	80.5192	30.3494	0
Atp5a1	Cd164+ Epi	0.681373	0.5485	99.5531	76.5155	0
Emc4	Cd164+ Epi	0.681128	0.257003	74.8866	26.5368	0
Pon2	Cd164+ Epi	0.681009	0.362017	88.2287	37.7325	0
Atp5pb	Cd164+ Epi	0.680874	0.584592	69.5892	33.5515	0
Eif3a	Cd164+ Epi	0.680539	0.365921	88.3142	37.7257	0
Degs1	Cd164+ Epi	0.680539	0.409643	91.6333	42.3824	0
Pet100	Cd164+ Epi	0.680407	0.280851	78.5343	29.3622	0
Pcp4l1	Cd164+ Epi	0.680264	0.57984	97.0884	51.3453	0
Ccdc141	Cd164+ Epi	0.680143	0.268861	83.6346	31.0079	0
Car12	Cd164+ Epi	0.679814	0.482259	96.8452	53.453	0
Col8a1	Cd164+ Epi	0.679628	0.473298	97.3842	55.3174	0
Bola3	Cd164+ Epi	0.679309	0.421015	91.1403	42.7096	0
Pam16	Cd164+ Epi	0.679235	0.407006	90.023	41.3925	0
mt-Nd4l	Cd164+ Epi	0.679144	0.639358	99.0864	86.7983	0
Snap91	Cd164+ Epi	0.678245	0.331484	90.4371	37.3022	0
Morn2	Cd164+ Epi	0.678123	0.3671	88.4916	36.6986	0
Eif4g2	Cd164+ Epi	0.678038	0.549271	98.9813	71.6511	0
Mia2	Cd164+ Epi	0.677707	0.281386	80.6704	31.155	0
Ddb1	Cd164+ Epi	0.677572	0.311405	83.0562	33.953	0
Cox6b2	Cd164+ Epi	0.677331	0.437383	90.3648	42.843	0
Ccnd2	Cd164+ Epi	0.67717	0.329658	75.8593	30.7495	0
Rbm47	Cd164+ Epi	0.676741	0.451936	97.2396	52.9732	0
Sec11c	Cd164+ Epi	0.676598	0.254345	76.7663	28.2815	0
Fabp3	Cd164+ Epi	0.676507	0.272168	66.0269	22.0959	0
Ccdc47	Cd164+ Epi	0.676182	0.263896	79.7174	29.9506	0
Sypl	Cd164+ Epi	0.676145	0.255347	79.816	30.0331	0
Selenot	Cd164+ Epi	0.675525	0.277299	79.9408	30.9474	0
Tm2d1	Cd164+ Epi	0.675057	0.255691	77.5485	29.057	0
Atp2b2	Cd164+ Epi	0.675018	0.343287	91.5215	39.0827	0
Lrp6	Cd164+ Epi	0.674956	0.304472	84.1669	34.0684	0
Txndc15	Cd164+ Epi	0.674545	0.258399	77.9888	29.3952	0
Gm10076	Cd164+ Epi	0.674403	0.578653	97.9757	64.7684	0
Cbx5	Cd164+ Epi	0.674381	0.378656	90.069	41.6523	0
Tmem59	Cd164+ Epi	0.67424	0.49509	99.2442	77.0984	0
Pgk1	Cd164+ Epi	0.673765	0.524203	97.3776	53.541	0
Dad1	Cd164+ Epi	0.673752	0.522947	98.4883	70.7203	0
Actn1	Cd164+ Epi	0.673625	0.263506	79.8357	30.5968	0
Uqcc5	Cd164+ Epi	0.672299	0.278771	60.5389	18.9804	0
Ccdc107	Cd164+ Epi	0.672103	0.26111	77.9034	29.9383	0
Ndufc1	Cd164+ Epi	0.671418	0.593922	98.6855	71.4806	0
Ccni	Cd164+ Epi	0.671385	0.272624	78.2649	31.1042	0
Got2	Cd164+ Epi	0.671213	0.251179	78.186	30.0125	0
Atp1a2	Cd164+ Epi	0.670773	0.445836	88.3405	48.9544	0
Atp6ap1	Cd164+ Epi	0.670597	0.348696	88.2879	39.4291	0
Calml4	Cd164+ Epi	0.670573	0.68194	98.7841	58.0534	0
Slco1c1	Cd164+ Epi	0.67032	0.487633	97.9625	63.4444	0
Ndufa11	Cd164+ Epi	0.670067	0.610977	99.1916	75.6245	0
Nav3	Cd164+ Epi	0.669971	0.280295	77.9362	31.1097	0
Cycs	Cd164+ Epi	0.66969	0.49841	95.3533	52.1208	0
Tmem208	Cd164+ Epi	0.669529	0.337916	86.5265	38.5808	0
Slc16a2	Cd164+ Epi	0.669517	0.477648	98.6329	63.289	0
H2bc4	Cd164+ Epi	0.669466	0.600252	69.5104	33.8608	0
Cul3	Cd164+ Epi	0.669222	0.276011	81.5182	33.0373	0
Fkbp2	Cd164+ Epi	0.669155	0.470439	94.7946	58.3229	0
Ndufv3	Cd164+ Epi	0.668875	0.55984	98.1663	66.6328	0
Acbd5	Cd164+ Epi	0.668555	0.271644	81.5577	32.9465	0
Cdkn1c	Cd164+ Epi	0.668242	0.509889	94.1571	53.5108	0
Skp1	Cd164+ Epi	0.668116	0.473596	68.5442	29.9561	0
Itfg1	Cd164+ Epi	0.667765	0.286815	83.7003	34.7779	0
Cox6a1	Cd164+ Epi	0.667513	0.524247	97.6208	65.8944	0
Atp2c1	Cd164+ Epi	0.666806	0.335879	89.1094	39.9117	0
Pdia4	Cd164+ Epi	0.666594	0.279395	82.2806	33.887	0
Tmem245	Cd164+ Epi	0.666107	0.259365	81.2093	32.365	0
Rnf7	Cd164+ Epi	0.665648	0.497946	96.8978	59.1327	0
Kif5b	Cd164+ Epi	0.665614	0.453561	96.6941	59.4544	0
Atp5e	Cd164+ Epi	0.665418	0.579441	99.6122	85.7671	0
Smpdl3a	Cd164+ Epi	0.665132	0.331725	87.1574	38.8737	0
Ubl5	Cd164+ Epi	0.664954	0.551276	98.9747	75.2891	0
Abat	Cd164+ Epi	0.664711	0.250718	79.047	31.7188	0
Hsd17b12	Cd164+ Epi	0.664705	0.274685	83.2599	34.4988	0
Hsp90b1	Cd164+ Epi	0.664681	0.423382	99.8291	90.0045	0
Prdm16	Cd164+ Epi	0.664647	0.331695	92.56	43.2431	0
Ndufb6	Cd164+ Epi	0.664356	0.459174	94.65	53.365	0
Ogdh	Cd164+ Epi	0.663538	0.383728	92.9806	46.8536	0
Dnajc15	Cd164+ Epi	0.663506	0.36446	90.5291	42.6106	0
Tenm4	Cd164+ Epi	0.662969	0.268508	89.7733	38.6853	0
Yipf4	Cd164+ Epi	0.662046	0.283321	83.9961	35.6166	0
Spcs1	Cd164+ Epi	0.66174	0.458754	95.7476	53.8311	0
Rnf11	Cd164+ Epi	0.661675	0.277688	82.6487	35.1422	0
Mpc1	Cd164+ Epi	0.661483	0.506641	98.1531	65.6305	0
Vps35	Cd164+ Epi	0.660993	0.284778	83.72	36.2875	0
Sulf1	Cd164+ Epi	0.660602	0.460139	99.4085	75.1983	0
H2az1	Cd164+ Epi	0.660414	0.41059	68.0184	30.2614	0
Sys1	Cd164+ Epi	0.66038	0.270901	82.5764	34.9099	0
Polr2k	Cd164+ Epi	0.660267	0.361105	89.0371	43.6143	0
G3bp2	Cd164+ Epi	0.66016	0.317303	86.8485	39.3109	0
Dstn	Cd164+ Epi	0.659886	0.550258	99.093	71.57	0
Mcee	Cd164+ Epi	0.658692	0.475014	95.4453	52.9306	0
Rcn2	Cd164+ Epi	0.658509	0.329027	89.0437	40.6789	0
Otx2os1	Cd164+ Epi	0.658416	0.347446	95.9185	53.783	0
Pcmtd1	Cd164+ Epi	0.658058	0.289868	86.0927	37.9498	0
Mapre1	Cd164+ Epi	0.657707	0.304877	86.3293	39.3961	0
Pole4	Cd164+ Epi	0.657367	0.29467	85.3566	37.9828	0
Mrps33	Cd164+ Epi	0.657265	0.459218	95.8791	57.0676	0
Npepps	Cd164+ Epi	0.657145	0.256964	82.537	35.1615	0
Tecr	Cd164+ Epi	0.657125	0.455596	95.5702	60.7661	0
Krt18	Cd164+ Epi	0.656964	0.26357	81.8863	33.1706	0
Glo1	Cd164+ Epi	0.65647	0.402639	94.2097	49.0919	0
Ndufa3	Cd164+ Epi	0.656425	0.482557	97.509	64.9733	0
Tm9sf2	Cd164+ Epi	0.656419	0.327999	89.4906	41.9727	0
Cryab	Cd164+ Epi	0.656022	0.571521	97.325	51.8252	0
Npc2	Cd164+ Epi	0.655425	0.480725	98.6658	70.5636	0
Cox8b	Cd164+ Epi	0.655292	0.415005	77.8377	39.48	0
Chd4	Cd164+ Epi	0.65525	0.270816	84.351	36.3439	0
Mrpl57	Cd164+ Epi	0.65476	0.303137	85.9547	39.0662	0
Romo1	Cd164+ Epi	0.654662	0.468337	96.1683	62.108	0
Cox6b1	Cd164+ Epi	0.654661	0.516968	99.0076	78.054	0
Thyn1	Cd164+ Epi	0.654646	0.315095	87.6043	38.9617	0
Lmbrd1	Cd164+ Epi	0.654621	0.309239	88.8137	41.013	0
Tmem205	Cd164+ Epi	0.654406	0.308873	84.7782	39.2449	0
Rtn3	Cd164+ Epi	0.654218	0.430247	97.2724	60.4347	0
Hmgn3	Cd164+ Epi	0.653982	0.356391	90.9103	44.1533	0
Atp6v1d	Cd164+ Epi	0.653879	0.367406	92.4351	45.7646	0
Tm9sf3	Cd164+ Epi	0.653637	0.321799	89.6352	41.5918	0
Calr	Cd164+ Epi	0.653402	0.446409	99.4939	81.4046	0
Ndrg2	Cd164+ Epi	0.653304	0.345457	90.8183	43.5442	0
Golgb1	Cd164+ Epi	0.653174	0.275806	85.3171	36.5377	0
Phactr2	Cd164+ Epi	0.653034	0.388256	94.65	52.4439	0
Phyh	Cd164+ Epi	0.652979	0.250333	82.7933	35.0914	0
Slc7a10	Cd164+ Epi	0.652757	0.319123	89.3592	41.6482	0
Tmbim4	Cd164+ Epi	0.65272	0.319807	86.9077	41.6785	0
Igf1r	Cd164+ Epi	0.652386	0.328559	92.3036	43.7436	0
Lsm6	Cd164+ Epi	0.652264	0.295113	85.8298	39.4126	0
Slc39a12	Cd164+ Epi	0.65225	0.268407	88.8071	39.1638	0
Ap1s2	Cd164+ Epi	0.651949	0.346401	90.3779	42.8334	0
Ndufb2	Cd164+ Epi	0.651385	0.47229	96.3851	62.9219	0
Tulp4	Cd164+ Epi	0.651267	0.252622	83.4637	36.5267	0
Tmem223	Cd164+ Epi	0.651125	0.251773	81.3736	35.1821	0
Atp5k	Cd164+ Epi	0.65091	0.503602	98.2057	70.3931	0
Chd3	Cd164+ Epi	0.650876	0.337966	90.7065	44.8132	0
Dynll2	Cd164+ Epi	0.650686	0.279937	85.5472	38.6427	0
Grina	Cd164+ Epi	0.649111	0.298299	88.7742	41.6042	0
Tmed3	Cd164+ Epi	0.649033	0.292805	86.2898	39.8856	0
Atp5j2	Cd164+ Epi	0.648862	0.512408	99.0799	81.0787	0
Itpr1	Cd164+ Epi	0.648837	0.408841	99.185	70.6186	0
Dnajc3	Cd164+ Epi	0.648727	0.39494	94.3411	49.9938	0
Dpm3	Cd164+ Epi	0.648618	0.317629	88.2682	42.766	0
Smdt1	Cd164+ Epi	0.648611	0.486057	98.186	71.4614	0
Chchd2	Cd164+ Epi	0.648362	0.50047	99.7568	87.186	0
Ucp2	Cd164+ Epi	0.648318	0.384256	93.3092	46.3064	0
Sdhaf4	Cd164+ Epi	0.648277	0.269427	83.9238	37.4328	0
Higd1a	Cd164+ Epi	0.648261	0.336145	90.0887	43.7367	0
Serinc1	Cd164+ Epi	0.647905	0.350555	91.6595	46.7793	0
Tpd52l1	Cd164+ Epi	0.647439	0.265577	85.9744	36.6065	0
Htr2c	Cd164+ Epi	0.646453	0.32756	99.908	94.5403	0
Chchd10	Cd164+ Epi	0.645891	0.815407	99.3428	75.96	0
Pura	Cd164+ Epi	0.645856	0.356596	92.2576	47.0323	0
Nhsl2	Cd164+ Epi	0.645714	0.278402	94.0453	48.2903	0
Drc7	Cd164+ Epi	0.645534	0.338993	92.7309	45.1473	0
Pcnx	Cd164+ Epi	0.645266	0.288424	91.4952	44.3884	0
Rps27l	Cd164+ Epi	0.64496	0.439644	96.234	63.0017	0
Pja2	Cd164+ Epi	0.644811	0.259177	85.5472	39.0002	0
Col9a3	Cd164+ Epi	0.644683	0.43951	98.462	69.4595	0
Cst3	Cd164+ Epi	0.64468	0.393573	99.954	95.9042	0
Cox7b	Cd164+ Epi	0.644597	0.537223	98.6592	77.3322	0
Hadhb	Cd164+ Epi	0.644445	0.298302	89.1226	42.4374	0
Sh3d19	Cd164+ Epi	0.64427	0.333822	97.3184	60.5599	0
Pgam1	Cd164+ Epi	0.64424	0.412206	95.4716	54.4031	0
Hint1	Cd164+ Epi	0.644185	0.497296	98.6987	73.8276	0
Tmem256	Cd164+ Epi	0.644104	0.408288	94.1045	55.8509	0
Rdh5	Cd164+ Epi	0.644001	0.460144	96.464	60.4086	0
Mdh1	Cd164+ Epi	0.64309	0.507615	99.0733	72.5297	0
Usp9x	Cd164+ Epi	0.643066	0.32293	90.3122	45.6739	0
Rpn1	Cd164+ Epi	0.642985	0.280421	87.4466	41.4447	0
Polr2m	Cd164+ Epi	0.64253	0.308641	89.7798	44.2124	0
Frmpd4	Cd164+ Epi	0.642254	0.337433	98.1926	72.1103	0
H13	Cd164+ Epi	0.64192	0.272336	85.0082	40.4617	0
Timm8b	Cd164+ Epi	0.640632	0.355432	91.7056	49.162	0
Gas6	Cd164+ Epi	0.640341	0.410345	97.8837	67.833	0
Timp3	Cd164+ Epi	0.640137	0.405156	98.6658	60.9586	0
Prelp	Cd164+ Epi	0.640024	0.281147	87.887	41.2495	0
Atp6v1e1	Cd164+ Epi	0.639995	0.439787	96.7992	61.0094	0
Cox20	Cd164+ Epi	0.639465	0.352608	92.2051	48.2065	0
Emc7	Cd164+ Epi	0.639058	0.294435	88.5048	42.5405	0
Fundc2	Cd164+ Epi	0.638409	0.26633	85.4683	40.5153	0
Nenf	Cd164+ Epi	0.6382	0.419406	95.5636	60.4719	0
Tubb4b	Cd164+ Epi	0.638083	0.455078	97.2001	63.4045	0
Selenok	Cd164+ Epi	0.637912	0.432933	97.3644	64.9788	0
Cox5a	Cd164+ Epi	0.637758	0.462822	98.0348	67.9884	0
Stim2	Cd164+ Epi	0.637614	0.253691	89.2737	42.4663	0
Huwe1	Cd164+ Epi	0.637027	0.335269	93.7036	50.222	0
Eif5b	Cd164+ Epi	0.63697	0.266432	86.5396	41.2852	0
Tead1	Cd164+ Epi	0.636624	0.252227	90.6014	43.7628	0
Pbxip1	Cd164+ Epi	0.636575	0.29039	89.1752	44.6922	0
Cetn2	Cd164+ Epi	0.636107	0.285519	89.1752	43.206	0
Hint2	Cd164+ Epi	0.63601	0.347783	91.7056	48.6478	0
Atp1a1	Cd164+ Epi	0.635883	0.400841	98.5409	75.0773	0
Pebp1	Cd164+ Epi	0.63563	0.500715	98.955	72.0471	0
Acad8	Cd164+ Epi	0.635374	0.277922	89.0306	42.3425	0
Pip5k1b	Cd164+ Epi	0.635265	0.355362	97.6602	60.3564	0
Arhgap5	Cd164+ Epi	0.635185	0.315362	91.0417	47.4461	0
Hspa5	Cd164+ Epi	0.634771	0.39037	99.6977	86.6099	0
Wdr83os	Cd164+ Epi	0.634576	0.251634	84.9688	40.1345	0
Anapc13	Cd164+ Epi	0.634305	0.361954	92.5797	52.4796	0
Rtn4	Cd164+ Epi	0.634138	0.404679	97.1278	61.844	0
Ldhb	Cd164+ Epi	0.633985	0.52017	98.5081	69.2272	0
Cox5b	Cd164+ Epi	0.633899	0.467054	98.37	70.1442	0
Plaat3	Cd164+ Epi	0.63377	0.317542	90.9957	45.1459	0
Cyc1	Cd164+ Epi	0.632824	0.339603	93.0332	49.5401	0
Ube3a	Cd164+ Epi	0.632791	0.296132	90.5028	45.8279	0
BC031181	Cd164+ Epi	0.6326	0.304435	89.6089	45.931	0
Gas5	Cd164+ Epi	0.632515	0.427592	97.095	65.8642	0
Mpc2	Cd164+ Epi	0.63213	0.380637	94.3937	56.4338	0
Mrpl20	Cd164+ Epi	0.632116	0.32184	90.8906	48.4127	0
Ndufa2	Cd164+ Epi	0.631522	0.438073	98.324	73.2006	0
Mrps21	Cd164+ Epi	0.631101	0.360602	93.5721	54.1804	0
Nptn	Cd164+ Epi	0.629371	0.359785	95.6885	57.8279	0
Cops9	Cd164+ Epi	0.629272	0.369408	94.696	55.558	0
Ndufa12	Cd164+ Epi	0.629213	0.424858	97.3973	63.8266	0
Srp9	Cd164+ Epi	0.628365	0.333368	92.5731	51.3605	0
Gstm5	Cd164+ Epi	0.627131	0.300694	90.0756	46.7642	0
Lamp2	Cd164+ Epi	0.626754	0.386196	98.9616	75.5462	0
Ndufab1	Cd164+ Epi	0.6267	0.39829	96.1091	60.8252	0
Pcnp	Cd164+ Epi	0.625672	0.252316	86.4081	43.1015	0
Mrpl58	Cd164+ Epi	0.625214	0.269107	88.978	44.5121	0
Tnfaip8	Cd164+ Epi	0.624804	0.259967	88.5442	44.8435	0
Cuta	Cd164+ Epi	0.62475	0.260785	87.0917	43.5566	0
Ndufb8	Cd164+ Epi	0.624654	0.376601	95.2547	59.6676	0
Sdhc	Cd164+ Epi	0.623828	0.284287	90.9431	47.3169	0
Krtcap2	Cd164+ Epi	0.623585	0.26083	87.4532	44.1299	0
Ap2m1	Cd164+ Epi	0.623414	0.254808	87.1443	43.6487	0
mt-Nd3	Cd164+ Epi	0.622442	0.424209	99.8423	97.7466	0
Micos10	Cd164+ Epi	0.622186	0.360842	95.3533	61.0493	0
Mif	Cd164+ Epi	0.621731	0.445523	97.325	65.9632	0
Acaa2	Cd164+ Epi	0.620999	0.298613	91.0943	47.8531	0
Cadm2	Cd164+ Epi	0.620807	0.257456	97.9494	69.6396	0
Sptbn1	Cd164+ Epi	0.620794	0.338021	96.9504	60.4072	0
Canx	Cd164+ Epi	0.620648	0.371562	98.0611	68.8615	0
Ndufs6	Cd164+ Epi	0.620333	0.354225	94.2885	56.7143	0
Sdha	Cd164+ Epi	0.61911	0.258135	89.254	46.2032	0
Prdx5	Cd164+ Epi	0.618789	0.454344	97.6339	71.7941	0
Hprt	Cd164+ Epi	0.618571	0.319577	93.9336	53.6235	0
Ndufs5	Cd164+ Epi	0.618124	0.414259	97.5222	72.6135	0
Ndufb9	Cd164+ Epi	0.617925	0.399161	97.3184	69.1474	0
Calm3	Cd164+ Epi	0.617882	0.38251	97.0687	62.3747	0
Ndufa5	Cd164+ Epi	0.617238	0.359435	94.8603	60.597	0
Cltc	Cd164+ Epi	0.616791	0.311626	94.0125	54.5323	0
Lbp	Cd164+ Epi	0.616724	0.331417	94.4134	55.9897	0
Coa3	Cd164+ Epi	0.616604	0.275553	89.7601	47.9727	0
Atp5j	Cd164+ Epi	0.615983	0.431622	99.2376	80.7694	0
Sod2	Cd164+ Epi	0.614782	0.284917	91.4229	49.9031	0
Gpx4	Cd164+ Epi	0.613966	0.464163	99.231	85.3024	0
Atox1	Cd164+ Epi	0.613802	0.445415	99.1193	79.7451	0
Ywhaz	Cd164+ Epi	0.612977	0.307964	93.0069	54.1391	0
Mrps14	Cd164+ Epi	0.612771	0.273696	90.5619	49.4342	0
Slc25a3	Cd164+ Epi	0.61224	0.388987	98.909	74.0365	0
Atp5b	Cd164+ Epi	0.612008	0.39968	98.8367	76.9554	0
Pkm	Cd164+ Epi	0.610976	0.374334	97.7982	65.4806	0
Cd63	Cd164+ Epi	0.610786	0.36864	99.3165	86.5756	0
Ndufb7	Cd164+ Epi	0.610124	0.373937	96.8058	68.4352	0
Mtdh	Cd164+ Epi	0.609558	0.325151	96.2011	59.5864	0
Timm13	Cd164+ Epi	0.607351	0.321672	93.9862	57.4306	0
Mtch1	Cd164+ Epi	0.606574	0.367002	97.8771	67.3532	0
Vcp	Cd164+ Epi	0.604786	0.313223	95.1167	57.685	0
Mrps6	Cd164+ Epi	0.603823	0.297543	94.0782	53.9315	0
Vamp8	Cd164+ Epi	0.603563	0.346884	96.3128	60.4526	0
Ndufa6	Cd164+ Epi	0.603056	0.349494	97.0621	66.3866	0
Atp6v1g1	Cd164+ Epi	0.602839	0.341482	96.3851	65.031	0
Ndufa7	Cd164+ Epi	0.602586	0.37579	98.1466	74.3858	0
Micos13	Cd164+ Epi	0.602549	0.307779	93.881	57.6918	0
Ctsb	Cd164+ Epi	0.601949	0.336734	98.5606	71.5205	0
Slc25a5	Cd164+ Epi	0.60176	0.369197	97.9625	67.9966	0
Ifi27	Cd164+ Epi	0.60134	0.363047	97.8311	76.6158	0
Aplp2	Cd164+ Epi	0.601013	0.347654	98.9878	73.7781	0
Atp2a2	Cd164+ Epi	0.600399	0.281077	94.9195	57.5722	0
Polr1d	Cd164+ Epi	0.599421	0.258905	91.2981	52.0864	0
S100a1	Cd164+ Epi	0.599198	0.356124	96.6218	64.6543	0
Hcfc1r1	Cd164+ Epi	0.598629	0.253126	90.5554	51.7578	0
Sem1	Cd164+ Epi	0.595133	0.333328	97.5616	72.2478	3.30241e-302
Stk39	Cd164+ Epi	0.592019	0.259191	99.4019	83.0366	4.68806e-280
Laptm4a	Cd164+ Epi	0.591119	0.358862	99.0141	73.0136	5.36775e-277
Selenof	Cd164+ Epi	0.589223	0.310017	95.6885	62.1946	1.6626e-271
Ndufb3	Cd164+ Epi	0.588622	0.269799	93.2632	57.8816	9.4581e-272
Hspe1	Cd164+ Epi	0.588123	0.280702	94.1176	59.7005	5.19848e-267
Atpif1	Cd164+ Epi	0.587196	0.320815	97.3053	72.5462	4.50225e-254
Elob	Cd164+ Epi	0.586267	0.351517	99.0799	81.5874	1.53292e-246
Grcc10	Cd164+ Epi	0.585667	0.301041	95.7542	64.1923	3.47631e-249
Tomm6	Cd164+ Epi	0.585361	0.322839	97.3973	67.4481	1.50037e-245
Atp5o	Cd164+ Epi	0.584281	0.311287	97.1344	68.9041	8.15282e-239
Sh3bgrl	Cd164+ Epi	0.582314	0.271435	95.3533	63.0457	7.15579e-231
Gng5	Cd164+ Epi	0.581475	0.346064	98.9813	81.6067	4.33188e-220
Atp6v1f	Cd164+ Epi	0.578197	0.291413	96.6941	67.5526	2.40031e-206
Ckb	Cd164+ Epi	0.578173	0.302046	97.5616	72.2382	1.32241e-204
Rps15a	Cd164+ Epi	0.577861	0.342865	99.6451	87.7992	1.27903e-200
Atp5c1	Cd164+ Epi	0.576877	0.266675	95.6227	64.4893	7.2236e-201
mt-Nd5	Cd164+ Epi	0.576476	0.387097	99.5399	94.044	1.98428e-193
Ndufb10	Cd164+ Epi	0.575716	0.286256	96.372	69.0498	4.60313e-193
Atp5h	Cd164+ Epi	0.574545	0.319427	99.2705	84.8624	3.26965e-184
Srp14	Cd164+ Epi	0.574136	0.282478	95.7345	64.2226	5.12196e-187
Rbp1	Cd164+ Epi	0.572346	0.40563	98.5672	71.7254	1.52856e-175
Calm2	Cd164+ Epi	0.572031	0.270085	96.28	67.1978	1.76365e-175
Sec61g	Cd164+ Epi	0.571157	0.283194	96.3917	68.8051	8.92534e-171
Gnas	Cd164+ Epi	0.570744	0.303595	99.9146	90.4115	8.166e-166
Pdia3	Cd164+ Epi	0.570251	0.279221	97.5485	71.2166	8.7477e-166
Map1lc3a	Cd164+ Epi	0.566811	0.312215	97.6865	70.8482	3.56401e-150
Tax1bp1	Cd164+ Epi	0.564678	0.260426	97.1015	67.4233	1.10524e-141
Aldoa	Cd164+ Epi	0.564205	0.303907	98.6789	74.867	4.68491e-138
Gapdh	Cd164+ Epi	0.564185	0.291124	97.7851	74.4256	4.5679e-138
Atp5d	Cd164+ Epi	0.561621	0.273484	97.7456	75.8844	3.54379e-127
Dynll1	Cd164+ Epi	0.559949	0.309348	98.6724	76.6873	2.45905e-120
Rabac1	Cd164+ Epi	0.559657	0.250768	95.7213	67.767	9.22893e-121
Atp5g2	Cd164+ Epi	0.554013	0.265378	97.7917	71.8381	1.5231e-98
Ppia	Cd164+ Epi	0.549641	0.281523	99.908	91.7713	2.07406e-82
Rpl39	Cd164+ Epi	0.546429	0.27046	99.2113	85.0659	2.17861e-72
Slc25a4	Cd164+ Epi	0.544794	0.272586	98.7381	75.2052	6.06708e-68
Fth1	Cd164+ Epi	0.513361	0.254152	99.9869	96.1173	4.58224e-07
Eef1a1	Cd164+ Epi	0.5094	0.262192	99.9803	90.3221	0.000525402
Klf2	Cldn5+ Endothelial	0.961556	2.68581	95.3704	12.209	0
Ptprb	Cldn5+ Endothelial	0.961058	2.46127	97.2222	6.9627	0
Ly6a	Cldn5+ Endothelial	0.945063	2.33295	96.6049	8.34132	0
Ly6c1	Cldn5+ Endothelial	0.9417	2.17407	95.0617	7.00493	0
Tm4sf1	Cldn5+ Endothelial	0.939183	2.33695	95.679	29.3515	3.17356e-249
Klf4	Cldn5+ Endothelial	0.93541	2.25312	90.1235	7.70451	0
Ebf1	Cldn5+ Endothelial	0.9235	2.05123	94.7531	23.0907	2.06779e-274
Plcb1	Cldn5+ Endothelial	0.923235	2.21591	89.8148	6.96385	0
Flt1	Cldn5+ Endothelial	0.917656	2.17517	94.7531	8.58897	0
Egfl7	Cldn5+ Endothelial	0.915009	1.93768	91.9753	13.5271	0
S1pr1	Cldn5+ Endothelial	0.91353	1.61686	87.6543	10.3294	0
Ptprm	Cldn5+ Endothelial	0.912148	1.83236	92.284	38.2281	1.85673e-186
Adgrf5	Cldn5+ Endothelial	0.908267	1.73965	89.5062	16.3505	0
Arl15	Cldn5+ Endothelial	0.901092	1.83677	91.0494	30.0192	6.73523e-205
Slc6a6	Cldn5+ Endothelial	0.900778	2.08833	85.1852	16.6336	0
Crip1	Cldn5+ Endothelial	0.900012	1.87946	92.9012	27.5724	8.79876e-216
Pecam1	Cldn5+ Endothelial	0.899825	1.61477	87.037	6.84402	0
Clic4	Cldn5+ Endothelial	0.89722	1.64053	89.8148	26.7666	2.9366e-217
Ltbp4	Cldn5+ Endothelial	0.892495	1.50755	85.1852	12.322	0
Epas1	Cldn5+ Endothelial	0.88275	1.60102	92.9012	45.9224	3.05497e-146
Ldb2	Cldn5+ Endothelial	0.880567	1.54702	85.1852	13.9391	0
Cdh5	Cldn5+ Endothelial	0.880263	1.51576	81.7901	6.63631	0
Ly6e	Cldn5+ Endothelial	0.878955	1.5538	94.1358	44.6305	2.49672e-145
Fbln2	Cldn5+ Endothelial	0.8769	1.44927	75.9259	1.26792	0
Sox17	Cldn5+ Endothelial	0.875855	1.4038	75.6173	0.818269	0
Kitl	Cldn5+ Endothelial	0.875783	1.44417	79.321	7.01178	0
Sptbn1	Cldn5+ Endothelial	0.875471	1.35084	95.9877	66.621	2.8772e-123
Foxp1	Cldn5+ Endothelial	0.872869	1.38287	92.284	45.58	2.70968e-139
Podxl	Cldn5+ Endothelial	0.872458	1.57012	81.7901	6.79837	0
Jun	Cldn5+ Endothelial	0.867579	1.60312	80.8642	14.8452	4.70487e-293
Vim	Cldn5+ Endothelial	0.861555	1.4704	82.0988	21.7657	2.18073e-209
Pcsk5	Cldn5+ Endothelial	0.857214	1.23176	72.8395	3.022	0
Ier2	Cldn5+ Endothelial	0.854236	1.4239	76.5432	12.2021	0
Clec2d	Cldn5+ Endothelial	0.853362	1.3307	79.6296	17.647	1.89744e-235
Nebl	Cldn5+ Endothelial	0.852967	1.43049	81.4815	30.066	1.02583e-158
Arhgap31	Cldn5+ Endothelial	0.851928	1.21893	80.5556	15.4045	1.3016e-260
Rhob	Cldn5+ Endothelial	0.850143	1.28713	79.9383	18.0156	2.09076e-227
Cav1	Cldn5+ Endothelial	0.849441	1.26663	74.0741	5.70506	0
Fn1	Cldn5+ Endothelial	0.848952	1.14235	70.0617	0.445084	0
Heg1	Cldn5+ Endothelial	0.848595	1.20422	85.4938	37.9211	3.84866e-134
Ptma	Cldn5+ Endothelial	0.847548	1.11209	96.9136	86.2172	4.80295e-102
Tcf4	Cldn5+ Endothelial	0.84338	1.29477	92.9012	59.9197	4.14266e-106
Timp3	Cldn5+ Endothelial	0.842943	1.61574	92.5926	67.3891	1.25837e-102
Fbxl7	Cldn5+ Endothelial	0.841476	1.31371	75.9259	12.5651	4.16283e-291
Cyyr1	Cldn5+ Endothelial	0.840895	1.31291	76.8519	11.5083	0
Fos	Cldn5+ Endothelial	0.840197	1.77787	75	14.5519	1.58318e-255
Cavin2	Cldn5+ Endothelial	0.837981	1.17758	79.321	21.8342	1.22235e-182
Btg2	Cldn5+ Endothelial	0.836187	1.3949	76.8519	19.3999	6.69927e-198
Id1	Cldn5+ Endothelial	0.835773	1.35102	85.4938	50.0217	2.0722e-108
Cd93	Cldn5+ Endothelial	0.83575	1.20054	73.7654	8.53305	0
Prex2	Cldn5+ Endothelial	0.835698	1.11268	76.2346	16.5434	5.90454e-224
Dusp1	Cldn5+ Endothelial	0.833736	1.4668	76.8519	19.3634	2.5621e-195
Junb	Cldn5+ Endothelial	0.830494	1.32053	74.0741	14.2415	1.40503e-245
Srgn	Cldn5+ Endothelial	0.829603	1.20134	81.4815	18.4778	1.70707e-197
Cldn5	Cldn5+ Endothelial	0.829212	1.3606	66.9753	1.97206	0
Stmn2	Cldn5+ Endothelial	0.828516	1.16799	66.0494	0.5341	0
Tek	Cldn5+ Endothelial	0.8275	1.03137	70.679	5.51105	0
Ahnak	Cldn5+ Endothelial	0.827464	1.1635	79.0123	26.0693	1.11163e-150
Cd200	Cldn5+ Endothelial	0.826676	1.12431	75.9259	10.1593	0
Fxyd5	Cldn5+ Endothelial	0.825865	1.13726	80.5556	22.8784	5.78515e-164
Fli1	Cldn5+ Endothelial	0.824868	1.1376	75.3086	15.8975	1.10527e-216
Mast4	Cldn5+ Endothelial	0.824238	1.19465	83.642	44.8678	3.09097e-106
Apold1	Cldn5+ Endothelial	0.823892	1.26926	67.5926	4.42687	0
Mmrn2	Cldn5+ Endothelial	0.823586	1.11768	69.7531	5.05683	0
Ramp2	Cldn5+ Endothelial	0.821562	1.10728	76.2346	18.0145	5.84678e-192
Adgrl4	Cldn5+ Endothelial	0.82071	1.14383	72.5309	6.60093	0
Rdx	Cldn5+ Endothelial	0.820505	1.18718	84.8765	53.8734	6.34953e-96
Gadd45g	Cldn5+ Endothelial	0.819036	1.31956	77.4691	37.0241	5.23356e-114
Jam2	Cldn5+ Endothelial	0.814968	1.0126	66.6667	6.10335	0
Msn	Cldn5+ Endothelial	0.814955	1.14979	77.4691	26.9641	3.63716e-136
Zfp36	Cldn5+ Endothelial	0.814937	1.30258	71.2963	15.5665	2.41526e-207
Esam	Cldn5+ Endothelial	0.81449	0.994557	71.2963	8.18041	0
Calm1	Cldn5+ Endothelial	0.81112	0.939098	96.2963	82.9465	4.85616e-82
Atf3	Cldn5+ Endothelial	0.810351	1.32748	64.1975	3.76609	0
Nfkbia	Cldn5+ Endothelial	0.808849	1.11233	75.9259	24.9292	1.91424e-138
Utrn	Cldn5+ Endothelial	0.806717	1.05985	84.8765	46.1506	7.79046e-94
Jcad	Cldn5+ Endothelial	0.806633	0.969845	65.7407	6.61577	0
Cdk19	Cldn5+ Endothelial	0.806379	1.06934	65.7407	8.38697	0
Fbln5	Cldn5+ Endothelial	0.805809	1.13647	67.284	13.5271	7.31299e-220
Egr1	Cldn5+ Endothelial	0.804083	1.51968	67.5926	10.5782	3.29749e-268
S100a13	Cldn5+ Endothelial	0.802884	0.951376	81.4815	43.4881	3.36279e-94
Klf7	Cldn5+ Endothelial	0.800676	1.01253	70.679	15.0792	4.81487e-194
Pdgfb	Cldn5+ Endothelial	0.800134	1.06954	68.8272	16.6998	5.89399e-178
Mef2c	Cldn5+ Endothelial	0.798992	1.1266	82.4074	27.4731	4.20524e-121
Klf6	Cldn5+ Endothelial	0.798418	0.988144	66.9753	11.9031	2.18293e-233
Nfib	Cldn5+ Endothelial	0.797536	1.00933	87.037	55.3136	6.41666e-82
Nherf2	Cldn5+ Endothelial	0.797062	1.21728	64.5062	7.5824	0
Adamts1	Cldn5+ Endothelial	0.793614	1.08917	69.4444	22.7209	4.87637e-134
Fgd5	Cldn5+ Endothelial	0.793105	0.879059	63.5802	5.50991	0
Glul	Cldn5+ Endothelial	0.79186	1.06942	79.321	50.5946	1.26024e-81
Nr4a2	Cldn5+ Endothelial	0.791561	1.04885	61.1111	4.42459	0
S100a10	Cldn5+ Endothelial	0.79	0.987193	70.0617	17.2133	3.91459e-162
Ier3	Cldn5+ Endothelial	0.789898	1.0859	68.8272	18.027	3.43583e-156
Crip2	Cldn5+ Endothelial	0.788202	0.926242	83.3333	50.3755	9.76704e-80
Clic5	Cldn5+ Endothelial	0.787442	0.922428	63.2716	5.46426	0
Icam2	Cldn5+ Endothelial	0.786279	0.855138	60.8025	3.67936	0
Acvrl1	Cldn5+ Endothelial	0.784877	0.843232	65.1235	10.1833	1.59709e-243
Rasgrp3	Cldn5+ Endothelial	0.78437	0.958049	62.963	6.61691	0
Ecscr	Cldn5+ Endothelial	0.784165	0.832826	61.1111	4.46795	0
Klf12	Cldn5+ Endothelial	0.782643	0.969111	77.1605	32.7262	1.70279e-96
Efnb2	Cldn5+ Endothelial	0.782191	0.845248	60.8025	5.25313	0
Sema3g	Cldn5+ Endothelial	0.782034	0.846821	57.0988	0.862777	0
Lrrc8c	Cldn5+ Endothelial	0.781877	0.877898	67.5926	17.7645	1.89396e-149
Mecom	Cldn5+ Endothelial	0.78172	1.08929	80.8642	37.1519	8.66818e-89
Sema6a	Cldn5+ Endothelial	0.779609	0.893122	62.6543	9.81238	1.57989e-242
Bmpr2	Cldn5+ Endothelial	0.779422	0.894282	80.5556	42.1894	1.76216e-81
Tjp1	Cldn5+ Endothelial	0.778876	0.881208	67.9012	20.9224	9.9532e-129
Cdkn1a	Cldn5+ Endothelial	0.778788	1.02501	61.1111	9.03748	2.59995e-259
Nav1	Cldn5+ Endothelial	0.778127	0.854346	66.6667	15.1271	8.79008e-166
Cxcl12	Cldn5+ Endothelial	0.777591	1.31173	77.4691	23.9067	2.55902e-115
S100a6	Cldn5+ Endothelial	0.777023	1.06027	64.8148	16.9645	7.41976e-150
Zfp36l1	Cldn5+ Endothelial	0.77539	0.973387	79.9383	49.9178	3.97612e-73
Jund	Cldn5+ Endothelial	0.774502	0.969066	76.8519	52.5461	3.7139e-71
Tmod3	Cldn5+ Endothelial	0.774074	0.869451	68.5185	22.1355	3.88328e-119
Itga1	Cldn5+ Endothelial	0.773441	0.949806	71.6049	21.8776	1.37009e-119
Cavin1	Cldn5+ Endothelial	0.772933	0.87204	70.679	24.192	1.28269e-110
Ccnl1	Cldn5+ Endothelial	0.771342	0.87079	67.9012	24.2297	3.00705e-109
H2-D1	Cldn5+ Endothelial	0.770711	1.02923	83.0247	37.1553	5.36262e-82
Ablim1	Cldn5+ Endothelial	0.770544	0.8949	79.321	43.3751	2.42444e-75
Eng	Cldn5+ Endothelial	0.769861	0.943123	70.0617	20.0493	1.55534e-124
Cd34	Cldn5+ Endothelial	0.768357	0.842541	59.2593	5.25313	0
Polr2a	Cldn5+ Endothelial	0.767906	0.92995	69.4444	29.42	5.37394e-93
St6galnac3	Cldn5+ Endothelial	0.767596	0.871482	57.716	4.49534	0
Nos3	Cldn5+ Endothelial	0.766937	0.77736	59.8765	10.6158	1.41372e-206
Gnai2	Cldn5+ Endothelial	0.766502	0.926519	83.642	57.0745	4.32558e-65
Col4a1	Cldn5+ Endothelial	0.766313	0.933237	70.3704	19.2516	3.61825e-125
Nr4a1	Cldn5+ Endothelial	0.765675	0.941878	57.716	6.62147	0
Luzp1	Cldn5+ Endothelial	0.765544	0.843167	77.1605	43.9183	3.73928e-72
Lifr	Cldn5+ Endothelial	0.764513	0.837193	64.8148	16.8664	2.761e-137
Tagln2	Cldn5+ Endothelial	0.764323	0.931667	75.9259	26.4083	2.01386e-97
Ptprr	Cldn5+ Endothelial	0.763761	0.777304	54.6296	2.09418	0
Ifitm3	Cldn5+ Endothelial	0.761207	1.12954	92.9012	47.8967	5.42307e-67
Pls3	Cldn5+ Endothelial	0.76019	0.836485	68.2099	30.9025	6.01715e-85
Actg1	Cldn5+ Endothelial	0.759935	0.834946	91.9753	79.412	1.30274e-57
Entpd1	Cldn5+ Endothelial	0.759729	0.759965	60.1852	8.52506	4.23806e-237
Ndrg1	Cldn5+ Endothelial	0.758669	0.788345	60.4938	11.0746	5.68704e-187
H3f3b	Cldn5+ Endothelial	0.758544	0.836476	94.7531	80.2314	6.01497e-57
Sox18	Cldn5+ Endothelial	0.758512	0.769079	56.7901	4.53415	0
Ets1	Cldn5+ Endothelial	0.757198	0.844802	61.4198	13.1288	8.35309e-160
Pcdh17	Cldn5+ Endothelial	0.75714	0.821069	54.321	3.224	0
Dnm3	Cldn5+ Endothelial	0.754447	0.760211	54.0123	4.17694	0
Pik3r3	Cldn5+ Endothelial	0.754402	0.814206	65.7407	24.2434	4.6404e-96
Clec14a	Cldn5+ Endothelial	0.753738	0.774644	60.8025	11.11	2.04793e-179
Id3	Cldn5+ Endothelial	0.753515	1.09049	92.9012	61.8278	1.69369e-57
Hspb1	Cldn5+ Endothelial	0.75326	0.88617	81.4815	47.0933	1.64789e-63
S100a16	Cldn5+ Endothelial	0.751753	0.759084	64.8148	25.5535	1.35051e-90
Garre1	Cldn5+ Endothelial	0.751713	0.873057	58.9506	12.6084	1.64559e-158
Emcn	Cldn5+ Endothelial	0.751324	1.04566	76.5432	26.2611	1.85114e-88
Mcl1	Cldn5+ Endothelial	0.750059	0.784198	66.9753	30.3193	1.75238e-79
ENSMUSG00000121513	Cldn5+ Endothelial	0.749853	0.976581	67.5926	25.2157	4.57956e-90
Gnaq	Cldn5+ Endothelial	0.749317	0.794433	76.5432	38.4255	2.57903e-68
Pakap.1	Cldn5+ Endothelial	0.746928	0.833817	69.4444	32.2298	1.69729e-74
Rapgef5	Cldn5+ Endothelial	0.746362	0.741176	58.0247	11.0849	1.26193e-169
Nedd9	Cldn5+ Endothelial	0.745988	0.732218	59.5679	14.4869	1.13547e-134
Ier5	Cldn5+ Endothelial	0.745956	0.756409	61.7284	19.3429	1.4968e-106
Emp1	Cldn5+ Endothelial	0.745784	0.771548	57.0988	10.6877	2.68332e-174
Adam15	Cldn5+ Endothelial	0.745519	0.710278	55.8642	9.02378	8.09829e-202
Rasip1	Cldn5+ Endothelial	0.744128	0.668912	52.4691	3.52187	0
B2m	Cldn5+ Endothelial	0.743222	0.906905	88.5802	55.6948	9.5081e-55
Klf3	Cldn5+ Endothelial	0.742483	0.717786	63.5802	22.5155	3.24919e-92
Rhoj	Cldn5+ Endothelial	0.741638	0.784682	63.2716	20.0664	6.07171e-100
Rps14	Cldn5+ Endothelial	0.741501	0.647276	98.7654	88.429	1.94265e-49
Nxpe4	Cldn5+ Endothelial	0.74107	0.710292	56.1728	10.5131	3.71067e-170
Plekhg1	Cldn5+ Endothelial	0.741035	0.684368	53.3951	6.22546	1.48893e-271
Pltp	Cldn5+ Endothelial	0.740884	0.725356	84.5679	66.7614	5.92274e-51
Apbb2	Cldn5+ Endothelial	0.739864	0.754795	70.679	29.6825	3.58279e-74
Hes1	Cldn5+ Endothelial	0.739771	0.868974	64.5062	26.0317	3.85653e-81
Cdh13	Cldn5+ Endothelial	0.739563	0.820662	48.1481	0.32183	0
Cd2ap	Cldn5+ Endothelial	0.738973	0.697848	74.6914	48.2448	5.25196e-56
H2-K1	Cldn5+ Endothelial	0.737213	0.822214	80.8642	45.2547	7.87252e-57
Fut8	Cldn5+ Endothelial	0.736895	0.777261	56.7901	13.9437	4.78234e-129
Rbpms	Cldn5+ Endothelial	0.735746	0.724497	67.284	21.7349	1.77145e-89
Thbd	Cldn5+ Endothelial	0.735587	0.686244	54.0123	8.22263	5.78953e-202
Rapgef2	Cldn5+ Endothelial	0.735426	0.746381	67.284	30.4871	3.08689e-70
Aplp2	Cldn5+ Endothelial	0.735133	0.624207	91.358	78.0905	2.6604e-47
She	Cldn5+ Endothelial	0.734948	0.622574	50.6173	4.00233	0
9530026P05Rik	Cldn5+ Endothelial	0.734724	0.821125	74.6914	36.8347	4.45171e-62
Smco4	Cldn5+ Endothelial	0.734624	0.742559	62.037	24.5424	4.49469e-81
Map4k3	Cldn5+ Endothelial	0.734002	0.681951	63.8889	24.8014	5.10147e-80
Actn4	Cldn5+ Endothelial	0.733174	0.720599	73.7654	48.1272	2.13032e-53
Mat2a	Cldn5+ Endothelial	0.732417	0.751224	68.2099	40.0347	3.98573e-58
Ssu2	Cldn5+ Endothelial	0.732116	0.708066	47.2222	0.987172	0
Rasgrf2	Cldn5+ Endothelial	0.732003	0.605114	49.6914	3.15781	0
Sertad1	Cldn5+ Endothelial	0.731661	0.688301	52.4691	8.59239	6.48015e-188
Mrtfb	Cldn5+ Endothelial	0.731537	0.662793	59.2593	17.2989	3.08091e-103
Iqgap1	Cldn5+ Endothelial	0.730119	0.682956	70.9877	41.508	6.70659e-56
Tmsb4x	Cldn5+ Endothelial	0.72948	1.89801	99.3827	55.4266	7.46226e-49
Mbnl1	Cldn5+ Endothelial	0.729344	0.739637	72.5309	40.15	1.62501e-56
Plec	Cldn5+ Endothelial	0.729111	0.676088	57.716	18.9457	4.42486e-94
Pdlim5	Cldn5+ Endothelial	0.729045	0.713743	73.1481	43.5451	4.913e-54
Cbfa2t3	Cldn5+ Endothelial	0.728864	0.625405	50.9259	5.28394	1.38757e-284
Tsc22d3	Cldn5+ Endothelial	0.728646	0.724849	65.1235	24.9829	5.21908e-76
Ehd2	Cldn5+ Endothelial	0.72852	0.628063	54.0123	9.81352	1.54048e-162
Dock9	Cldn5+ Endothelial	0.72831	0.684338	67.5926	32.5573	2.40126e-63
Jag2	Cldn5+ Endothelial	0.726986	0.648128	49.3827	5.3547	7.79905e-277
Ece1	Cldn5+ Endothelial	0.72646	0.646115	56.1728	12.5799	1.09629e-128
Swap70	Cldn5+ Endothelial	0.726415	0.649761	55.5556	14.1502	1.69687e-116
Fosb	Cldn5+ Endothelial	0.726017	0.658755	47.5309	2.84739	0
Crim1	Cldn5+ Endothelial	0.725576	0.70739	62.6543	21.1095	7.79516e-84
Nrp1	Cldn5+ Endothelial	0.724625	0.819045	74.6914	40.3942	4.80743e-54
Fchsd2	Cldn5+ Endothelial	0.724201	0.667822	59.5679	20.3346	2.90263e-85
Myct1	Cldn5+ Endothelial	0.724079	0.600014	48.7654	3.65996	0
Kdr	Cldn5+ Endothelial	0.723607	0.732313	56.1728	10.1993	2.24991e-150
Btbd7	Cldn5+ Endothelial	0.72307	0.667949	65.4321	31.5781	1.10515e-61
Notch1	Cldn5+ Endothelial	0.722871	0.635157	54.0123	10.973	2.90675e-140
Map4	Cldn5+ Endothelial	0.722826	0.661989	62.037	24.4499	2.31036e-73
Rps23	Cldn5+ Endothelial	0.72171	0.612976	96.9136	87.6164	9.71043e-42
Ccnyl1	Cldn5+ Endothelial	0.720495	0.641001	50.3086	8.53533	2.01179e-171
Efhd1	Cldn5+ Endothelial	0.719735	0.642788	44.4444	0.605998	0
Lmna	Cldn5+ Endothelial	0.719598	0.66715	59.2593	25.2648	1.27398e-69
Txnip	Cldn5+ Endothelial	0.71954	0.77625	71.2963	32.8974	3.24838e-58
Ier5l	Cldn5+ Endothelial	0.718403	0.636627	50.6173	8.93705	1.87174e-161
Edn1	Cldn5+ Endothelial	0.718256	0.681475	43.8272	0.215694	0
Tie1	Cldn5+ Endothelial	0.718248	0.593169	49.0741	5.07966	1.30121e-268
Reep3	Cldn5+ Endothelial	0.71814	0.664556	63.8889	30.3878	1.67968e-60
Btg1	Cldn5+ Endothelial	0.71748	0.720083	63.8889	30.3182	3.14489e-60
Syne1	Cldn5+ Endothelial	0.717286	0.736166	73.4568	46.4028	3.37004e-47
Wasf2	Cldn5+ Endothelial	0.716636	0.663643	65.4321	33.6312	5.945e-56
Klf9	Cldn5+ Endothelial	0.716455	0.699297	69.1358	43.2633	1.81886e-48
Efr3b	Cldn5+ Endothelial	0.715995	0.595252	45.0617	2.26422	0
Esyt2	Cldn5+ Endothelial	0.715282	0.61647	61.7284	25.2088	5.13489e-67
Plscr1	Cldn5+ Endothelial	0.715129	0.637787	50	9.1847	5.98529e-153
Akap13	Cldn5+ Endothelial	0.71488	0.678856	67.5926	38.001	3.33866e-51
Serinc3	Cldn5+ Endothelial	0.714469	0.72904	80.8642	48.4936	4.51071e-45
Elmo1	Cldn5+ Endothelial	0.714099	0.620242	54.6296	10.7368	6.56928e-132
Malat1	Cldn5+ Endothelial	0.714098	1.18212	100	98.4365	7.06772e-39
Eln	Cldn5+ Endothelial	0.713653	0.608575	49.0741	7.8563	2.03874e-173
Tpm3	Cldn5+ Endothelial	0.713263	0.640131	68.5185	38.8661	8.24559e-50
Rapgef1	Cldn5+ Endothelial	0.71325	0.606585	53.7037	14.5314	3.71047e-101
Ehd4	Cldn5+ Endothelial	0.713194	0.7037	59.2593	19.7172	5.36499e-79
Prkch	Cldn5+ Endothelial	0.712928	0.60782	51.2346	8.98955	1.19268e-152
Sparcl1	Cldn5+ Endothelial	0.712896	0.696612	54.0123	10.6706	3.68272e-131
Zfand5	Cldn5+ Endothelial	0.712701	0.644499	61.7284	30.9333	6.65405e-57
Eogt	Cldn5+ Endothelial	0.712601	0.572483	53.3951	14.189	1.43794e-102
Akap12	Cldn5+ Endothelial	0.712541	0.654451	56.7901	15.6955	3.09668e-94
Sox13	Cldn5+ Endothelial	0.711374	0.571228	47.5309	6.57354	1.88966e-199
Lmo2	Cldn5+ Endothelial	0.711251	0.581725	53.3951	13.8889	4.21358e-103
Apba1	Cldn5+ Endothelial	0.710808	0.645139	46.6049	4.98608	2.39387e-255
Prss23	Cldn5+ Endothelial	0.710585	0.653269	57.0988	16.8561	2.64372e-87
Snrk	Cldn5+ Endothelial	0.710503	0.716466	60.4938	25.6265	2.36251e-63
Bcam	Cldn5+ Endothelial	0.710022	0.618712	56.7901	20.4727	1.66631e-74
Lims2	Cldn5+ Endothelial	0.709967	0.540915	48.7654	6.91021	5.34518e-188
Stmn1	Cldn5+ Endothelial	0.709421	0.618776	50.9259	13.2087	9.08536e-106
Lrrfip1	Cldn5+ Endothelial	0.709117	0.570547	53.7037	13.8706	3.81708e-101
Sptan1	Cldn5+ Endothelial	0.708442	0.646702	62.6543	33.8263	1.18573e-51
Atf4	Cldn5+ Endothelial	0.707786	0.630216	56.7901	22.7655	2.5875e-67
Afap1l1	Cldn5+ Endothelial	0.707326	0.532641	44.7531	3.2377	0
Mcc	Cldn5+ Endothelial	0.707113	0.634216	57.716	19.6019	6.24698e-75
Rac1	Cldn5+ Endothelial	0.706631	0.566208	74.6914	55.4277	1.05597e-39
Vegfc	Cldn5+ Endothelial	0.706278	0.608162	44.1358	3.7387	0
Mpzl1	Cldn5+ Endothelial	0.706254	0.577701	52.1605	14.0087	1.26757e-97
Fry	Cldn5+ Endothelial	0.706206	0.569857	51.2346	10.5451	1.91756e-124
B3gnt2	Cldn5+ Endothelial	0.706096	0.615442	51.8519	13.9368	6.66684e-98
Klf13	Cldn5+ Endothelial	0.706093	0.58795	63.8889	34.3376	4.85197e-50
Pdgfd	Cldn5+ Endothelial	0.706052	0.697911	74.0741	47.5555	5.25021e-42
Sh3glb1	Cldn5+ Endothelial	0.705916	0.623731	68.5185	44.2128	2.00273e-43
Gm26532	Cldn5+ Endothelial	0.705718	0.582327	48.4568	9.70624	2.6381e-133
Osmr	Cldn5+ Endothelial	0.705466	0.559691	49.0741	9.33762	1.46634e-137
Ctnnb1	Cldn5+ Endothelial	0.705086	0.581566	75	52.3247	5.69994e-40
Anxa3	Cldn5+ Endothelial	0.704985	0.567691	56.4815	17.7143	1.6144e-79
Itga6	Cldn5+ Endothelial	0.704872	0.576557	50.9259	11.5824	2.97713e-113
Rras	Cldn5+ Endothelial	0.704708	0.591036	58.9506	21.5523	4.60063e-68
Gadd45b	Cldn5+ Endothelial	0.704136	0.682132	52.1605	14.2712	3.65358e-94
Fyn	Cldn5+ Endothelial	0.703123	0.532209	46.9136	6.99922	4.21063e-174
Ppp1r15a	Cldn5+ Endothelial	0.702998	0.630123	49.3827	12.5787	1.20239e-103
Cep85l	Cldn5+ Endothelial	0.702921	0.573216	46.6049	7.30622	3.4862e-167
Zeb1	Cldn5+ Endothelial	0.702599	0.629578	66.9753	34.9025	6.93173e-48
Elk3	Cldn5+ Endothelial	0.702426	0.583958	55.5556	19.3166	1.92657e-72
Tmem100	Cldn5+ Endothelial	0.702391	0.597298	41.358	1.04423	0
Dleu2	Cldn5+ Endothelial	0.701491	0.604447	53.7037	15.4592	7.59481e-86
Itgb1	Cldn5+ Endothelial	0.701151	0.627339	75.9259	49.6508	2.67384e-39
Ets2	Cldn5+ Endothelial	0.701107	0.612532	48.4568	10.6033	6.58582e-118
Rpl27a	Cldn5+ Endothelial	0.701069	0.547906	97.8395	88.4986	2.18522e-34
Pam	Cldn5+ Endothelial	0.701017	0.592358	55.5556	21.8856	6.39575e-65
Tcim	Cldn5+ Endothelial	0.700666	0.71744	48.1481	8.39838	3.19302e-144
Wwtr1	Cldn5+ Endothelial	0.700564	0.583081	59.2593	25.4508	7.55469e-58
Igfbp3	Cldn5+ Endothelial	0.700516	0.672562	48.4568	7.13047	9.8714e-167
Ppp1r16b	Cldn5+ Endothelial	0.70051	0.516774	43.2099	3.10075	0
Cav2	Cldn5+ Endothelial	0.70051	0.543818	46.2963	6.852	5.30811e-173
Tpt1	Cldn5+ Endothelial	0.700439	0.537398	99.6914	93.9138	3.94682e-34
Dab2ip	Cldn5+ Endothelial	0.700146	0.574233	56.4815	23.2413	1.55662e-61
Irf1	Cldn5+ Endothelial	0.699902	0.621774	50	12.8287	7.71507e-99
Rps19	Cldn5+ Endothelial	0.699468	0.547894	95.679	85.3704	6.69269e-34
Dusp3	Cldn5+ Endothelial	0.699409	0.59967	54.0123	19.659	2.28272e-69
Afdn	Cldn5+ Endothelial	0.699141	0.559467	53.7037	18.2393	2.21825e-73
Ptbp3	Cldn5+ Endothelial	0.698869	0.577708	58.3333	24.014	2.63026e-59
Ttc28	Cldn5+ Endothelial	0.698688	0.607916	63.2716	30.2508	2.00014e-50
Plxna2	Cldn5+ Endothelial	0.698661	0.556234	54.321	16.7374	3.19797e-78
Ifi203	Cldn5+ Endothelial	0.69811	0.548094	52.1605	13.2681	2.66309e-94
Hip1	Cldn5+ Endothelial	0.697954	0.581365	56.4815	20.2947	1.10806e-66
Kmt2e	Cldn5+ Endothelial	0.697783	0.599369	69.1358	44.7617	7.47171e-40
Midn	Cldn5+ Endothelial	0.697716	0.526749	49.6914	13.7531	3.43152e-91
Pim3	Cldn5+ Endothelial	0.697439	0.547016	48.1481	11.2709	8.42813e-108
Uaca	Cldn5+ Endothelial	0.697191	0.554009	53.0864	16.6381	1.83848e-77
Gng11	Cldn5+ Endothelial	0.697038	0.593155	63.2716	25.3926	6.40978e-56
Filip1	Cldn5+ Endothelial	0.696293	0.53425	44.4444	5.19949	2.14666e-213
Tspo	Cldn5+ Endothelial	0.696213	0.542121	81.1728	67.4667	7.29185e-34
Calcrl	Cldn5+ Endothelial	0.69615	0.552224	47.2222	8.60609	6.84056e-135
Macf1	Cldn5+ Endothelial	0.695983	0.614772	87.037	70.0094	1.56474e-33
Lmo7	Cldn5+ Endothelial	0.695972	0.522483	45.3704	7.68054	3.41232e-149
Tpm4	Cldn5+ Endothelial	0.695526	0.643084	66.0494	36.5379	1.97357e-43
Samd12	Cldn5+ Endothelial	0.695516	0.586948	55.8642	19.2185	7.12793e-68
Cpne8	Cldn5+ Endothelial	0.695184	0.558985	53.3951	18.8453	1.02448e-68
Rps4x	Cldn5+ Endothelial	0.694901	0.577451	94.7531	83.4087	1.94977e-32
Gata2	Cldn5+ Endothelial	0.694584	0.492682	43.2099	4.59463	4.28139e-235
Cd24a	Cldn5+ Endothelial	0.694551	0.594456	50.9259	11.0997	5.43992e-106
Palmd	Cldn5+ Endothelial	0.693861	0.610082	60.8025	33.5844	6.19695e-45
Cmip	Cldn5+ Endothelial	0.693825	0.555142	50.9259	13.979	1.95435e-86
Srsf7	Cldn5+ Endothelial	0.693777	0.561267	64.8148	39.6809	9.94004e-41
Depp1	Cldn5+ Endothelial	0.693646	0.552606	39.5062	0.839953	0
Arhgap29	Cldn5+ Endothelial	0.693513	0.55618	57.716	21.7965	2.33724e-60
Rps27	Cldn5+ Endothelial	0.692871	0.555738	98.1481	86.6692	1.04851e-31
Tanc1	Cldn5+ Endothelial	0.692801	0.526093	50.6173	14.8909	3.77675e-81
Tgfbr2	Cldn5+ Endothelial	0.692218	0.61628	62.037	34.9505	4.06508e-43
Rps24	Cldn5+ Endothelial	0.692175	0.529421	97.8395	90.6418	1.9713e-31
Plscr2	Cldn5+ Endothelial	0.692142	0.652835	57.716	27.9649	9.26385e-50
Azin1	Cldn5+ Endothelial	0.69207	0.593965	60.1852	35.4891	1.15382e-42
Slfn5	Cldn5+ Endothelial	0.692031	0.579533	54.6296	17.647	4.58513e-70
Ccnd2	Cldn5+ Endothelial	0.692002	0.603758	64.5062	38.4575	1.08213e-40
Ptpn12	Cldn5+ Endothelial	0.691549	0.525912	48.1481	12.3106	4.49348e-94
Atp13a3	Cldn5+ Endothelial	0.691395	0.57635	56.4815	26.0648	7.53599e-52
Ralgapa1	Cldn5+ Endothelial	0.69134	0.590857	66.0494	39.5405	8.53492e-40
Stat3	Cldn5+ Endothelial	0.691129	0.557223	54.321	22.3592	8.20151e-58
Kras	Cldn5+ Endothelial	0.69087	0.549192	56.7901	27.295	6.16956e-50
Ppp1r13b	Cldn5+ Endothelial	0.69084	0.508421	46.6049	10.2278	1.13344e-109
Brd2	Cldn5+ Endothelial	0.690271	0.588071	57.716	31.1102	1.86841e-45
Dlc1	Cldn5+ Endothelial	0.690189	0.660829	66.9753	26.6183	2.0999e-50
Col4a2	Cldn5+ Endothelial	0.689052	0.586969	52.7778	15.6578	7.62709e-75
Ddx5	Cldn5+ Endothelial	0.688953	0.399057	88.8889	87.0675	1.92932e-30
S100a11	Cldn5+ Endothelial	0.688414	0.572836	69.4444	35.4058	4.17746e-41
Sertad2	Cldn5+ Endothelial	0.688289	0.515951	47.2222	11.9248	1.90324e-93
Atp8b1	Cldn5+ Endothelial	0.68811	0.469803	38.8889	1.36036	0
Atp2b4	Cldn5+ Endothelial	0.688067	0.490748	45.9877	9.68684	9.62366e-112
Jmjd1c	Cldn5+ Endothelial	0.687953	0.586934	67.5926	42.1814	4.09446e-37
Emp2	Cldn5+ Endothelial	0.687938	0.556772	55.8642	24.6428	4.72932e-52
Sncg	Cldn5+ Endothelial	0.687778	0.558894	50.3086	14.2335	6.05939e-80
Rpl23	Cldn5+ Endothelial	0.686811	0.521659	98.1481	90.6704	1.00286e-29
Tgm2	Cldn5+ Endothelial	0.686745	0.489543	41.0494	3.94983	2.4513e-249
Stox2	Cldn5+ Endothelial	0.686495	0.592574	71.9136	40.6281	2.89589e-37
Rps6ka3	Cldn5+ Endothelial	0.686267	0.532539	57.0988	25.3127	3.6898e-50
Csgalnact1	Cldn5+ Endothelial	0.686144	0.583777	57.4074	26.1983	6.88831e-49
Ccny	Cldn5+ Endothelial	0.685939	0.51611	60.1852	32.2138	1.84184e-42
Fryl	Cldn5+ Endothelial	0.685675	0.593406	59.8765	33.7191	3.74126e-41
Mef2a	Cldn5+ Endothelial	0.685242	0.565203	66.6667	40.7217	9.80687e-37
Anxa5	Cldn5+ Endothelial	0.684484	0.54022	71.2963	50.8867	8.58794e-33
Rbm39	Cldn5+ Endothelial	0.684464	0.463498	88.2716	79.2374	3.11314e-29
Jag1	Cldn5+ Endothelial	0.684031	0.520408	43.2099	7.57897	2.6381e-133
Cyb5r3	Cldn5+ Endothelial	0.683767	0.558234	58.3333	32.2845	1.96268e-41
Dennd5b	Cldn5+ Endothelial	0.683759	0.534884	48.4568	14.7859	3.23196e-74
Foxn3	Cldn5+ Endothelial	0.682951	0.559601	61.7284	31.3647	7.98387e-42
Ifitm2	Cldn5+ Endothelial	0.682904	0.675178	87.6543	62.7499	5.24451e-30
Pde4d	Cldn5+ Endothelial	0.682679	0.558109	52.4691	16.0047	1.13153e-68
Ar	Cldn5+ Endothelial	0.682643	0.439671	39.8148	3.16352	4.29496e-293
Lima1	Cldn5+ Endothelial	0.68258	0.563303	57.4074	22.6719	3.137e-52
Rasd1	Cldn5+ Endothelial	0.682201	0.498628	37.6543	1.23596	0
Lmcd1	Cldn5+ Endothelial	0.681933	0.443857	39.5062	3.09162	3.68926e-297
Mgll	Cldn5+ Endothelial	0.681864	0.556507	54.0123	21.243	1.91346e-54
Rbfox2	Cldn5+ Endothelial	0.681635	0.526436	54.9383	23.2676	9.9293e-51
Gls	Cldn5+ Endothelial	0.680937	0.575579	62.6543	38.373	3.15404e-36
Sorbs2	Cldn5+ Endothelial	0.680553	0.566286	70.679	46.3971	1.01173e-32
Abcb1a	Cldn5+ Endothelial	0.680086	0.52001	38.2716	2.54496	0
Gm56878	Cldn5+ Endothelial	0.679945	0.507442	39.8148	4.27052	1.17692e-215
St8sia6	Cldn5+ Endothelial	0.679569	0.484945	37.963	2.57464	0
Adgre5	Cldn5+ Endothelial	0.679395	0.460738	44.7531	10.0075	7.06921e-99
Ptk2	Cldn5+ Endothelial	0.679291	0.522632	56.1728	26.3638	3.4828e-45
Hecw2	Cldn5+ Endothelial	0.678807	0.532731	45.679	11.1568	2.48361e-89
Rps8	Cldn5+ Endothelial	0.678726	0.486604	98.7654	91.9292	3.05979e-27
Tubb2a	Cldn5+ Endothelial	0.678712	0.460921	43.2099	9.23491	2.19261e-105
Hbegf	Cldn5+ Endothelial	0.678642	0.49334	38.8889	3.47508	2.47337e-257
Ankrd33b	Cldn5+ Endothelial	0.678574	0.444258	37.963	2.35666	0
Ceacam1	Cldn5+ Endothelial	0.678543	0.465147	40.1235	4.91304	1.49285e-186
Bmp2	Cldn5+ Endothelial	0.678248	0.584289	37.6543	2.65795	0
Plk2	Cldn5+ Endothelial	0.678141	0.531482	47.2222	15.7229	2.40696e-66
Anxa2	Cldn5+ Endothelial	0.677973	0.513787	59.2593	22.77	1.75838e-49
Rassf1	Cldn5+ Endothelial	0.677712	0.458946	46.2963	13.1825	1.75018e-76
Ntn4	Cldn5+ Endothelial	0.677669	0.486584	46.6049	13.8421	2.31925e-73
Numb	Cldn5+ Endothelial	0.677301	0.532738	63.8889	38.906	1.55729e-34
2900026A02Rik	Cldn5+ Endothelial	0.677256	0.490168	44.7531	11.6578	1.51864e-84
Mprip	Cldn5+ Endothelial	0.677248	0.520621	61.7284	36.8175	1.30255e-35
Srsf3	Cldn5+ Endothelial	0.676997	0.462884	74.0741	59.8968	1.6192e-28
Stag1	Cldn5+ Endothelial	0.67633	0.508945	63.2716	35.8943	9.01749e-36
Aif1l	Cldn5+ Endothelial	0.676226	0.421476	35.8025	0.713275	0
Rhoa	Cldn5+ Endothelial	0.676201	0.506969	79.321	64.1639	1.00051e-27
Spag9	Cldn5+ Endothelial	0.676197	0.501275	68.2099	49.2491	2.28914e-30
Rock1	Cldn5+ Endothelial	0.67589	0.497034	70.679	51.4711	1.03408e-29
Lrch1	Cldn5+ Endothelial	0.675653	0.522007	59.2593	30.0329	1.07105e-39
Shroom4	Cldn5+ Endothelial	0.675514	0.442068	49.0741	15.0792	1.21425e-66
Rps12	Cldn5+ Endothelial	0.675389	0.491556	97.8395	89.7129	2.88863e-26
App	Cldn5+ Endothelial	0.674946	0.475807	96.9136	88.8581	3.83356e-26
Rps5	Cldn5+ Endothelial	0.674903	0.504859	91.6667	81.4252	2.9277e-26
Tgfb2	Cldn5+ Endothelial	0.674824	0.567475	66.6667	50.671	1.50439e-29
Msrb3	Cldn5+ Endothelial	0.67477	0.482798	51.5432	20.1258	1.89537e-52
Dock1	Cldn5+ Endothelial	0.674341	0.523184	62.037	39.8201	5.43403e-33
Rap1b	Cldn5+ Endothelial	0.674117	0.506343	65.1235	44.8838	5.99905e-31
Rplp1	Cldn5+ Endothelial	0.674062	0.45555	98.4568	92.1003	7.30038e-26
Irf2bpl	Cldn5+ Endothelial	0.673595	0.516734	49.6914	20.5446	5.95017e-51
Plvap	Cldn5+ Endothelial	0.673548	0.570268	46.6049	11.2869	2.61328e-83
Mndal	Cldn5+ Endothelial	0.673406	0.455013	47.8395	13.5842	5.42444e-71
Cyth3	Cldn5+ Endothelial	0.673366	0.455959	47.5309	14.9902	2.26584e-65
Arhgef15	Cldn5+ Endothelial	0.673306	0.412538	37.6543	2.79033	4.3691e-297
Ctla2a	Cldn5+ Endothelial	0.673193	0.575082	41.0494	6.06911	1.35862e-144
Rgcc	Cldn5+ Endothelial	0.672489	0.574467	55.5556	24.3449	2.6856e-44
Myh9	Cldn5+ Endothelial	0.672451	0.543732	61.4198	37.403	1.95802e-33
Cemip2	Cldn5+ Endothelial	0.672325	0.457143	41.6667	9.05574	8.76581e-100
Gimap6	Cldn5+ Endothelial	0.67149	0.437957	39.8148	5.22688	1.17711e-162
Cavin3	Cldn5+ Endothelial	0.671082	0.443213	46.2963	13.437	8.97063e-70
Zmiz1	Cldn5+ Endothelial	0.67097	0.478964	53.3951	22.9104	1.63996e-45
Tspan9	Cldn5+ Endothelial	0.670786	0.491406	54.321	24.5332	3.38524e-43
Cdk17	Cldn5+ Endothelial	0.670301	0.477651	55.8642	28.1042	4.80616e-39
Gja4	Cldn5+ Endothelial	0.669776	0.466757	41.6667	7.71935	1.03531e-111
Plxnd1	Cldn5+ Endothelial	0.669583	0.429032	41.9753	8.48169	1.9812e-102
Erg	Cldn5+ Endothelial	0.669197	0.414281	36.1111	2.19004	0
Lrrc32	Cldn5+ Endothelial	0.668815	0.467557	39.1975	6.53246	1.31314e-128
Gask1b	Cldn5+ Endothelial	0.668742	0.449336	38.2716	5.14129	4.5826e-160
Cebpd	Cldn5+ Endothelial	0.668516	0.485328	42.5926	10.4275	2.87203e-84
Itpripl2	Cldn5+ Endothelial	0.668288	0.434249	45.0617	13.1847	1.2298e-68
Rps3	Cldn5+ Endothelial	0.668151	0.471515	89.8148	80.9276	2.52707e-24
Hspa1a	Cldn5+ Endothelial	0.6681	0.461915	37.3457	4.52616	9.61518e-179
Kctd12	Cldn5+ Endothelial	0.66809	0.430032	49.6914	16.3654	3.35621e-57
Adgrg1	Cldn5+ Endothelial	0.667048	0.418745	36.4198	3.11102	5.88417e-250
Itm2b	Cldn5+ Endothelial	0.666808	0.589406	99.3827	88.2681	8.02254e-24
Gm56862	Cldn5+ Endothelial	0.666559	0.529261	45.3704	13.4552	4.29238e-66
Wfdc1	Cldn5+ Endothelial	0.666328	0.412393	35.8025	2.51415	4.80414e-302
Rpl35a	Cldn5+ Endothelial	0.666076	0.461605	97.2222	88.9265	1.30252e-23
Smad7	Cldn5+ Endothelial	0.666052	0.467458	52.1605	22.1572	4.80155e-44
Lama3	Cldn5+ Endothelial	0.66595	0.430095	37.3457	4.03999	1.71018e-193
Zswim6	Cldn5+ Endothelial	0.665934	0.476944	54.321	24.7421	1.49104e-40
Rock2	Cldn5+ Endothelial	0.665905	0.487371	59.8765	35.2449	4.50941e-32
Plscr4	Cldn5+ Endothelial	0.665842	0.459539	46.6049	16.8127	1.60951e-54
Alox12	Cldn5+ Endothelial	0.66515	0.446844	34.5679	1.63882	0
Gnb1	Cldn5+ Endothelial	0.665146	0.448425	70.3704	55.8751	1.85838e-25
Kctd12b	Cldn5+ Endothelial	0.665061	0.46845	45.9877	14.9822	2.45469e-59
Kif5b	Cldn5+ Endothelial	0.664911	0.406816	76.8519	65.8564	3.3858e-24
Itpr3	Cldn5+ Endothelial	0.664902	0.402316	34.8765	2.14439	0
Gcnt2	Cldn5+ Endothelial	0.664838	0.474897	50.9259	21.2579	8.59976e-45
Nes	Cldn5+ Endothelial	0.664665	0.423503	37.3457	4.76354	1.24775e-163
Arid5b	Cldn5+ Endothelial	0.664615	0.486264	70.0617	51.6502	4.76852e-26
Adamts9	Cldn5+ Endothelial	0.664386	0.499121	38.8889	7.10878	5.67602e-113
Arpc2	Cldn5+ Endothelial	0.663488	0.426492	75	62.7728	4.45212e-24
Fosl2	Cldn5+ Endothelial	0.663452	0.399653	37.963	5.67881	3.98519e-137
Myo1d	Cldn5+ Endothelial	0.663401	0.487593	57.0988	29.832	1.46337e-34
Tinagl1	Cldn5+ Endothelial	0.663132	0.497418	53.3951	27.4776	2.01081e-36
Socs3	Cldn5+ Endothelial	0.663098	0.486088	37.6543	6.15699	8.02965e-127
Zfp366	Cldn5+ Endothelial	0.662992	0.376122	36.1111	3.18406	5.38991e-233
Cltb	Cldn5+ Endothelial	0.662883	0.46519	52.4691	27.5701	3.12319e-36
Cd47	Cldn5+ Endothelial	0.662749	0.488274	69.4444	48.8839	4.6391e-26
Rps21	Cldn5+ Endothelial	0.662722	0.458295	98.7654	90.0781	1.10963e-22
Rps3a1	Cldn5+ Endothelial	0.662351	0.475693	94.4444	85.5713	1.26356e-22
Sos1	Cldn5+ Endothelial	0.661653	0.438232	47.8395	19.9295	2.73286e-45
Flnb	Cldn5+ Endothelial	0.660936	0.452875	42.9012	13.3411	3.29441e-62
Sypl	Cldn5+ Endothelial	0.660331	0.440546	59.8765	38.5671	1.79066e-28
Efna1	Cldn5+ Endothelial	0.660313	0.413524	34.8765	2.8394	5.16012e-251
Nck1	Cldn5+ Endothelial	0.660237	0.437928	54.321	29.3869	1.34807e-33
Bhlhe40	Cldn5+ Endothelial	0.659991	0.425871	41.9753	12.2786	5.35205e-66
Sparc	Cldn5+ Endothelial	0.65942	0.519781	79.6296	58.04	1.86805e-23
Ywhaz	Cldn5+ Endothelial	0.659383	0.446881	71.6049	60.8235	4.08196e-23
Ripor1	Cldn5+ Endothelial	0.659299	0.413072	40.7407	10.8532	8.38465e-73
Epb41l4a	Cldn5+ Endothelial	0.659266	0.412173	38.5802	7.51278	6.44253e-101
Actb	Cldn5+ Endothelial	0.658775	0.584925	97.5309	87.8846	1.24029e-21
Stom	Cldn5+ Endothelial	0.658676	0.398934	35.8025	4.56382	2.7806e-158
Rassf3	Cldn5+ Endothelial	0.658513	0.411499	46.2963	17.3229	1.15662e-48
Tns1	Cldn5+ Endothelial	0.658311	0.472559	61.1111	41.4167	1.00897e-26
Alpl	Cldn5+ Endothelial	0.657842	0.463801	59.2593	21.2522	4.57639e-41
Tnrc6c	Cldn5+ Endothelial	0.657363	0.458874	60.8025	39.9114	6.23838e-27
Cited2	Cldn5+ Endothelial	0.657049	0.438345	45.9877	15.5289	3.33088e-52
Tmtc2	Cldn5+ Endothelial	0.657027	0.480268	38.2716	6.74244	3.2717e-108
Clk1	Cldn5+ Endothelial	0.656313	0.440738	55.2469	30.5236	3.32112e-31
Rps25	Cldn5+ Endothelial	0.656156	0.414448	91.9753	82.7958	5.18945e-21
Tut7	Cldn5+ Endothelial	0.656138	0.442311	52.4691	29.355	5.94175e-32
Sptlc2	Cldn5+ Endothelial	0.655534	0.422261	50.6173	24.5994	7.74291e-36
Smarca2	Cldn5+ Endothelial	0.65549	0.445586	67.9012	54.8856	9.00597e-23
Chrm3	Cldn5+ Endothelial	0.655329	0.475491	31.7901	0.763489	0
Rab11a	Cldn5+ Endothelial	0.654602	0.437764	59.2593	40.6841	9.44779e-26
Btg3	Cldn5+ Endothelial	0.654447	0.401068	43.5185	15.9386	1.82705e-49
Ywhah	Cldn5+ Endothelial	0.654375	0.446457	57.4074	36.401	2.594e-27
Clic1	Cldn5+ Endothelial	0.654224	0.456992	66.9753	48.8576	1.8273e-23
Rpl34	Cldn5+ Endothelial	0.654087	0.424533	95.3704	85.7893	1.98657e-20
Ybx1	Cldn5+ Endothelial	0.654068	0.401218	81.1728	74.2593	1.03761e-20
Tsc22d1	Cldn5+ Endothelial	0.654068	0.531324	88.8889	73.7401	9.90914e-21
Acer2	Cldn5+ Endothelial	0.653463	0.406713	33.9506	3.35753	4.24658e-197
Fermt2	Cldn5+ Endothelial	0.653208	0.47494	66.9753	43.2108	1.60755e-24
Qki	Cldn5+ Endothelial	0.652748	0.465209	52.1605	26.4437	7.46422e-33
Hspg2	Cldn5+ Endothelial	0.652193	0.416035	47.2222	19.1968	2.21764e-41
Cpd	Cldn5+ Endothelial	0.651793	0.429843	48.4568	22.9572	6.32001e-36
Pcmtd1	Cldn5+ Endothelial	0.651711	0.437617	64.1975	46.2122	2.69231e-23
Ccm2l	Cldn5+ Endothelial	0.6517	0.346118	32.4074	1.96978	0
Septin11	Cldn5+ Endothelial	0.65155	0.441818	42.284	12.4874	2.0565e-58
Ggta1	Cldn5+ Endothelial	0.65038	0.346137	34.2593	4.06281	1.53372e-158
Gfod1	Cldn5+ Endothelial	0.650275	0.371193	32.4074	2.67164	3.88083e-234
Tm6sf1	Cldn5+ Endothelial	0.650167	0.371205	37.3457	7.13047	3.83446e-94
Pabpc1	Cldn5+ Endothelial	0.649994	0.442046	59.8765	44.2835	2.9827e-23
Picalm	Cldn5+ Endothelial	0.649883	0.443958	60.8025	40.9945	3.89811e-24
Tob1	Cldn5+ Endothelial	0.649574	0.409368	50.3086	27.1238	5.61461e-31
Hhex	Cldn5+ Endothelial	0.649514	0.362985	31.7901	1.90815	0
Dock4	Cldn5+ Endothelial	0.649239	0.433302	45.9877	16.0812	7.57535e-46
Eif3a	Cldn5+ Endothelial	0.649167	0.425722	62.6543	46.4176	1.70356e-22
Crybg3	Cldn5+ Endothelial	0.649066	0.36038	36.7284	7.82434	2.40707e-85
Arid5a	Cldn5+ Endothelial	0.649019	0.377209	31.7901	2.13412	7.41676e-284
Tspan13	Cldn5+ Endothelial	0.648991	0.431608	42.9012	16.6507	1.86768e-44
Fas	Cldn5+ Endothelial	0.648946	0.352077	33.0247	3.46937	2.80902e-180
Ccser2	Cldn5+ Endothelial	0.648888	0.399614	53.3951	30.3684	1.86514e-28
Pkp4	Cldn5+ Endothelial	0.648881	0.448619	45.9877	20.3084	6.18928e-38
Cd81	Cldn5+ Endothelial	0.648875	0.397406	93.8272	86.5299	4.26347e-19
Sik1	Cldn5+ Endothelial	0.64878	0.386989	38.2716	10.3876	4.41142e-66
Dll4	Cldn5+ Endothelial	0.648574	0.366469	31.1728	1.4722	0
Ppp1cb	Cldn5+ Endothelial	0.648504	0.396091	61.1111	41.7762	1.79169e-23
Ptprj	Cldn5+ Endothelial	0.648442	0.491327	40.7407	12.1028	1.33147e-57
Fus	Cldn5+ Endothelial	0.648369	0.410874	66.358	44.3623	9.77387e-23
Trim47	Cldn5+ Endothelial	0.648305	0.361884	35.1852	5.82261	1.45275e-110
Gda	Cldn5+ Endothelial	0.648295	0.347177	30.2469	0.596868	0
Fam13c	Cldn5+ Endothelial	0.648274	0.359385	35.1852	6.09422	5.32249e-106
Rplp2	Cldn5+ Endothelial	0.647904	0.413414	94.7531	84.2532	6.99332e-19
Arl6ip5	Cldn5+ Endothelial	0.647809	0.424005	56.7901	38.526	2.73339e-24
Arap3	Cldn5+ Endothelial	0.6478	0.34538	35.1852	5.341	7.19924e-119
Hdac7	Cldn5+ Endothelial	0.647786	0.366102	37.3457	8.50794	8.24861e-78
Rps29	Cldn5+ Endothelial	0.647624	0.435032	98.4568	90.9192	9.36195e-19
Cr1l	Cldn5+ Endothelial	0.647244	0.39765	45.3704	19.8153	7.95443e-38
Agap1	Cldn5+ Endothelial	0.64718	0.402329	44.7531	18.3055	3.27397e-40
Diaph2	Cldn5+ Endothelial	0.647125	0.493181	63.8889	45.0447	3.31903e-22
Exoc6b	Cldn5+ Endothelial	0.647088	0.423554	51.2346	25.428	2.37602e-31
F11r	Cldn5+ Endothelial	0.646953	0.412299	52.4691	30.1196	7.0061e-28
Atp2a3	Cldn5+ Endothelial	0.646399	0.377414	33.642	5.25084	1.36279e-118
Specc1	Cldn5+ Endothelial	0.646113	0.397727	35.8025	7.17954	1.15361e-88
Robo4	Cldn5+ Endothelial	0.646101	0.362507	32.4074	3.01401	7.56687e-198
Rb1	Cldn5+ Endothelial	0.645884	0.388789	45.0617	18.4675	3.07931e-39
Anp32a	Cldn5+ Endothelial	0.645831	0.429672	59.5679	42.0535	1.39906e-22
Frmd4b	Cldn5+ Endothelial	0.645265	0.401329	52.4691	27.5404	6.14891e-29
Ddit4	Cldn5+ Endothelial	0.645212	0.368362	34.2593	6.08509	7.12575e-102
Irx3	Cldn5+ Endothelial	0.644728	0.380306	32.716	3.92815	9.79364e-152
Rpl5	Cldn5+ Endothelial	0.644699	0.357289	84.5679	79.2854	3.52001e-18
Shank3	Cldn5+ Endothelial	0.644572	0.339385	32.716	3.55953	6.4019e-166
Lrmda	Cldn5+ Endothelial	0.644533	0.410379	45.0617	14.9035	8.39441e-46
Sncaip	Cldn5+ Endothelial	0.644472	0.359363	31.7901	3.23199	2.04008e-181
Sh3bgrl3	Cldn5+ Endothelial	0.644118	0.405801	69.1358	50.808	3.19738e-20
Rps6	Cldn5+ Endothelial	0.643999	0.367384	86.1111	79.1952	5.20831e-18
Dusp8	Cldn5+ Endothelial	0.643869	0.362197	29.6296	0.970054	0
Elf1	Cldn5+ Endothelial	0.643865	0.390886	50	25.5992	7.16894e-30
Rpl37a	Cldn5+ Endothelial	0.643848	0.438926	97.8395	88.2669	7.59658e-18
Pde8a	Cldn5+ Endothelial	0.643775	0.335643	37.6543	9.12421	3.26359e-69
Rps18	Cldn5+ Endothelial	0.643742	0.387258	90.1235	83.056	7.08807e-18
Sox7	Cldn5+ Endothelial	0.643478	0.334306	30.2469	1.52013	0
Clec1a	Cldn5+ Endothelial	0.64345	0.358168	32.0988	3.20346	2.7628e-180
Ctnna1	Cldn5+ Endothelial	0.643243	0.366155	70.3704	59.971	7.55994e-19
Ctnnd1	Cldn5+ Endothelial	0.643213	0.412356	53.0864	31.7835	1.32774e-25
Asap1	Cldn5+ Endothelial	0.643183	0.429277	58.9506	36.2332	1.24956e-23
Itm2a	Cldn5+ Endothelial	0.643111	0.478772	46.6049	23.352	1.35089e-31
Tmpo	Cldn5+ Endothelial	0.642972	0.398757	43.5185	18.7437	2.83278e-37
Atxn1	Cldn5+ Endothelial	0.642369	0.427208	59.5679	35.7413	1.48502e-23
Tcf15	Cldn5+ Endothelial	0.642332	0.332466	30.2469	1.68789	0
Adgrl2	Cldn5+ Endothelial	0.642235	0.360704	36.7284	8.70081	1.08309e-70
Sema7a	Cldn5+ Endothelial	0.642231	0.347388	32.0988	3.42943	2.33594e-166
Cracr2b	Cldn5+ Endothelial	0.64189	0.351476	33.9506	6.14672	2.07669e-96
Pros1	Cldn5+ Endothelial	0.641877	0.379983	40.4321	13.5922	1.00411e-47
Socs2	Cldn5+ Endothelial	0.641577	0.408977	42.5926	17.8718	5.76638e-38
Rpl37	Cldn5+ Endothelial	0.640908	0.407473	96.2963	87.7431	3.75074e-17
Ubc	Cldn5+ Endothelial	0.640864	0.386119	75.6173	64.3773	6.86727e-18
Rpl30	Cldn5+ Endothelial	0.640753	0.423881	97.2222	88.1505	4.10278e-17
Nrp2	Cldn5+ Endothelial	0.640745	0.402564	36.7284	9.81695	3.29441e-62
Rnf144a	Cldn5+ Endothelial	0.640357	0.308415	32.0988	4.19634	2.65346e-134
Abcg2	Cldn5+ Endothelial	0.640181	0.423854	47.5309	23.3566	2.52358e-30
Notch4	Cldn5+ Endothelial	0.639816	0.35157	31.1728	3.44883	4.45045e-160
Klhl5	Cldn5+ Endothelial	0.639575	0.368083	44.1358	19.2721	8.94989e-35
Slc38a2	Cldn5+ Endothelial	0.639454	0.40208	50.6173	27.9878	2.04065e-26
Rpl13	Cldn5+ Endothelial	0.639417	0.411702	97.5309	90.4512	8.73495e-17
Sema3c	Cldn5+ Endothelial	0.639408	0.454438	40.7407	15.9819	2.66492e-40
Tamalin	Cldn5+ Endothelial	0.639385	0.353015	30.2469	2.41144	3.01394e-222
Cast	Cldn5+ Endothelial	0.639254	0.403879	54.9383	36.6954	3.1852e-22
Hsp90ab1	Cldn5+ Endothelial	0.639103	0.376655	95.9877	88.8113	1.01313e-16
Tmem88	Cldn5+ Endothelial	0.638906	0.33201	32.716	5.12873	3.31114e-109
Bmx	Cldn5+ Endothelial	0.638422	0.418767	27.7778	0.1107	0
Kctd10	Cldn5+ Endothelial	0.63839	0.371051	40.1235	15.1739	1.89338e-41
St3gal1	Cldn5+ Endothelial	0.638068	0.306304	32.0988	4.36068	2.04213e-125
Prune2	Cldn5+ Endothelial	0.637723	0.323704	29.0123	1.48818	0
Sipa1l2	Cldn5+ Endothelial	0.637579	0.31839	33.642	6.38752	1.48145e-87
Lgals9	Cldn5+ Endothelial	0.637551	0.341229	38.5802	11.7605	8.83177e-51
Rsrc2	Cldn5+ Endothelial	0.637522	0.391158	60.4938	46.0228	2.8296e-19
Arap2	Cldn5+ Endothelial	0.637473	0.358087	38.2716	11.813	1.55766e-50
C130074G19Rik	Cldn5+ Endothelial	0.637161	0.33938	30.2469	2.78348	2.70483e-188
Akt3	Cldn5+ Endothelial	0.637128	0.394583	51.8519	28.4283	2.72584e-25
Ifrd1	Cldn5+ Endothelial	0.637106	0.370836	45.9877	23.2539	3.92873e-29
Myo1e	Cldn5+ Endothelial	0.636928	0.438363	49.0741	28.636	4.21544e-25
Ankrd12	Cldn5+ Endothelial	0.636867	0.393777	61.4198	43.3591	1.20302e-19
AW112010	Cldn5+ Endothelial	0.636797	0.371294	45.3704	17.1779	1.36566e-36
Rtl8a	Cldn5+ Endothelial	0.636641	0.359794	43.2099	19.2493	2.18946e-33
Adipor2	Cldn5+ Endothelial	0.63658	0.38561	46.9136	25.315	3.42532e-27
Rpl17	Cldn5+ Endothelial	0.63648	0.39884	94.7531	84.7165	3.78772e-16
Igfbp7	Cldn5+ Endothelial	0.636334	0.560927	80.8642	52.505	6.58772e-18
Nr4a3	Cldn5+ Endothelial	0.636284	0.312742	28.7037	1.47106	0
Eif1	Cldn5+ Endothelial	0.636219	0.367981	94.4444	87.2193	4.57412e-16
Adcy4	Cldn5+ Endothelial	0.635791	0.299234	29.321	2.14781	2.94672e-235
Lysmd2	Cldn5+ Endothelial	0.635776	0.324007	35.8025	9.69483	1.36177e-58
S100a4	Cldn5+ Endothelial	0.635755	0.421731	28.3951	1.14466	0
Gm56730	Cldn5+ Endothelial	0.635706	0.422996	38.2716	10.8749	6.6685e-53
Peli1	Cldn5+ Endothelial	0.635669	0.401877	54.321	34.6868	7.95884e-22
Ralbp1	Cldn5+ Endothelial	0.635636	0.37453	48.1481	24.8482	3.54129e-27
Galnt18	Cldn5+ Endothelial	0.63545	0.332942	29.321	2.32585	2.34587e-217
Bach2	Cldn5+ Endothelial	0.635264	0.375975	36.7284	10.803	6.87062e-53
Litaf	Cldn5+ Endothelial	0.635261	0.354451	41.358	15.7742	2.30368e-38
Nfkbiz	Cldn5+ Endothelial	0.63526	0.352078	32.4074	5.76098	4.36972e-93
Fzd6	Cldn5+ Endothelial	0.635065	0.361551	37.963	13.5933	2.63543e-43
Bnip2	Cldn5+ Endothelial	0.635016	0.381543	48.7654	27.4879	4.19646e-25
Cfl1	Cldn5+ Endothelial	0.634888	0.385744	81.4815	70.5309	3.95338e-16
Arhgap5	Cldn5+ Endothelial	0.634457	0.375841	67.284	54.9427	3.74171e-17
Lamb2	Cldn5+ Endothelial	0.634435	0.359864	39.1975	14.3363	4.98263e-41
Prkce	Cldn5+ Endothelial	0.634425	0.348939	36.7284	10.5747	3.20178e-53
Nostrin	Cldn5+ Endothelial	0.63437	0.345343	32.716	5.59322	2.26332e-94
Afap1l2	Cldn5+ Endothelial	0.634029	0.323771	32.4074	6.08851	6.82554e-87
Elf2	Cldn5+ Endothelial	0.634025	0.40248	47.8395	27.1181	5.61424e-25
Gch1	Cldn5+ Endothelial	0.633513	0.329294	29.0123	2.34297	7.50155e-210
1810006J02Rik	Cldn5+ Endothelial	0.633426	0.330315	26.8519	0.17461	0
Sp100	Cldn5+ Endothelial	0.633174	0.330404	35.1852	8.80581	2.14101e-61
Rnf125	Cldn5+ Endothelial	0.632476	0.307183	28.3951	1.89446	5.26215e-252
Fat4	Cldn5+ Endothelial	0.632397	0.3098	31.7901	5.61718	2.47674e-91
Rpl22	Cldn5+ Endothelial	0.632256	0.351748	87.963	79.509	2.86004e-15
Zbtb7a	Cldn5+ Endothelial	0.632219	0.367935	49.0741	29.7133	7.07386e-23
Itpkb	Cldn5+ Endothelial	0.632207	0.397309	56.1728	37.9679	1.0753e-19
Itsn2	Cldn5+ Endothelial	0.632172	0.357931	46.2963	23.9192	1.4899e-26
Ktn1	Cldn5+ Endothelial	0.632143	0.370235	57.716	40.1888	4.44333e-19
Egr3	Cldn5+ Endothelial	0.631898	0.341267	27.1605	0.833105	0
Aff1	Cldn5+ Endothelial	0.631881	0.336299	35.8025	10.5085	1.55438e-51
Nbeal1	Cldn5+ Endothelial	0.631662	0.364847	62.6543	45.9292	1.00736e-17
Rpl12	Cldn5+ Endothelial	0.631282	0.349629	87.037	78.7741	4.54475e-15
Fmnl3	Cldn5+ Endothelial	0.631264	0.31647	33.9506	8.06742	1.5167e-64
Epha4	Cldn5+ Endothelial	0.631141	0.351184	42.9012	19.8496	4.58115e-30
Chn2	Cldn5+ Endothelial	0.631129	0.361027	31.4815	5.6868	1.31316e-88
Zhx3	Cldn5+ Endothelial	0.631106	0.368848	41.0494	17.2133	1.29148e-33
Cdc42bpa	Cldn5+ Endothelial	0.631102	0.386127	51.8519	31.9661	1.83519e-21
Arpc1b	Cldn5+ Endothelial	0.630953	0.375839	58.9506	40.4467	1.1122e-18
Crispld1	Cldn5+ Endothelial	0.63073	0.296671	27.4691	1.35808	0
Arhgef28	Cldn5+ Endothelial	0.630328	0.349439	37.037	12.8561	2.65646e-42
Tal1	Cldn5+ Endothelial	0.630133	0.300081	27.7778	1.73583	5.17123e-264
Bvht	Cldn5+ Endothelial	0.630063	0.316874	34.2593	8.87086	3.15229e-58
Aida	Cldn5+ Endothelial	0.630011	0.326051	36.1111	11.9225	6.59283e-45
Limch1	Cldn5+ Endothelial	0.630006	0.40774	47.8395	26.4962	6.54923e-24
Pak2	Cldn5+ Endothelial	0.629918	0.34452	62.3457	48.8976	8.48644e-17
Dgkh	Cldn5+ Endothelial	0.629347	0.3399	40.1235	15.5129	1.31759e-35
Tanc2	Cldn5+ Endothelial	0.629278	0.36318	42.5926	18.1069	2.10585e-31
Irak2	Cldn5+ Endothelial	0.629132	0.31333	34.8765	9.9927	1.15413e-51
Rpl23a	Cldn5+ Endothelial	0.628852	0.354265	87.963	78.2548	1.50505e-14
Rps11	Cldn5+ Endothelial	0.628686	0.357336	93.5185	86.5117	2.10957e-14
Ppp3ca	Cldn5+ Endothelial	0.628624	0.398211	66.6667	53.2982	6.47711e-16
Ncoa7	Cldn5+ Endothelial	0.62815	0.350306	41.9753	18.8384	6.37481e-30
Rps20	Cldn5+ Endothelial	0.627915	0.360097	95.679	88.9916	3.20159e-14
Cdc42ep1	Cldn5+ Endothelial	0.627858	0.299801	31.1728	6.03944	9.4881e-80
Thsd1	Cldn5+ Endothelial	0.627697	0.299116	28.0864	2.6705	3.73101e-170
Plpp1	Cldn5+ Endothelial	0.627618	0.391015	56.4815	39.851	6.61403e-18
Gpx1	Cldn5+ Endothelial	0.627502	0.382982	69.7531	59.8192	4.71498e-15
Tra2a	Cldn5+ Endothelial	0.627372	0.375541	55.8642	39.4127	6.04217e-18
Atp10a	Cldn5+ Endothelial	0.627323	0.313145	26.2346	0.793162	0
Mcam	Cldn5+ Endothelial	0.627228	0.29989	30.8642	5.05113	4.3353e-93
Dennd5a	Cldn5+ Endothelial	0.627223	0.350952	48.7654	29.1849	1.81772e-21
Dazap2	Cldn5+ Endothelial	0.627213	0.343792	52.7778	35.359	4.87878e-19
Kif26a	Cldn5+ Endothelial	0.627038	0.290998	27.4691	2.117	2.40139e-209
Vps13d	Cldn5+ Endothelial	0.627025	0.326212	41.358	18.2907	4.25665e-30
Git2	Cldn5+ Endothelial	0.626563	0.310974	39.8148	15.9911	2.78641e-33
Unc13b	Cldn5+ Endothelial	0.626475	0.348512	46.9136	24.3906	5.13001e-24
Sbno2	Cldn5+ Endothelial	0.626457	0.316188	31.4815	6.88396	3.13531e-69
Arhgef2	Cldn5+ Endothelial	0.626297	0.31355	34.2593	10.0212	2.49299e-49
Tubb5	Cldn5+ Endothelial	0.626212	0.35754	54.6296	36.789	2.56129e-18
Npnt	Cldn5+ Endothelial	0.626095	0.346587	29.6296	5.446	2.20366e-85
Fam110d	Cldn5+ Endothelial	0.626041	0.330925	26.5432	1.33982	0
Tmem30a	Cldn5+ Endothelial	0.625983	0.328862	66.358	51.5338	1.73697e-15
Nova2	Cldn5+ Endothelial	0.625861	0.30306	27.1605	1.99032	9.4496e-218
Parp14	Cldn5+ Endothelial	0.625757	0.300071	33.3333	8.50794	1.49228e-56
Hmgb2	Cldn5+ Endothelial	0.625707	0.308393	38.5802	14.5668	1.86882e-35
Pmp22	Cldn5+ Endothelial	0.625645	0.309418	37.3457	12.5639	4.06649e-40
Rftn1	Cldn5+ Endothelial	0.625627	0.296474	33.3333	8.32306	1.50009e-57
Ednrb	Cldn5+ Endothelial	0.625388	0.393708	42.5926	21.3846	5.13754e-26
Dip2b	Cldn5+ Endothelial	0.625378	0.333568	42.284	19.5928	8.37476e-28
Arhgap23	Cldn5+ Endothelial	0.625378	0.287999	32.716	8.3379	3.00361e-57
Rps2	Cldn5+ Endothelial	0.625329	0.355928	90.7407	79.6197	9.088e-14
Tspan12	Cldn5+ Endothelial	0.625263	0.303001	33.642	8.40067	9.58032e-57
Ddx3x	Cldn5+ Endothelial	0.62525	0.346102	59.5679	45.6074	3.83817e-16
Myo1c	Cldn5+ Endothelial	0.625158	0.294504	33.9506	9.30795	1.04715e-51
Pitpnc1	Cldn5+ Endothelial	0.625085	0.389024	70.9877	55.6023	7.46561e-15
Creb5	Cldn5+ Endothelial	0.625064	0.33064	29.9383	4.93814	6.3707e-92
Rpl7	Cldn5+ Endothelial	0.624951	0.338565	91.9753	84.4346	1.26106e-13
Amd1	Cldn5+ Endothelial	0.624864	0.337182	37.3457	15.53	3.3351e-33
Rnf220	Cldn5+ Endothelial	0.624801	0.371684	39.5062	17.7839	9.95042e-30
Nipbl	Cldn5+ Endothelial	0.624765	0.368297	61.1111	46.6813	7.49958e-16
Nfat5	Cldn5+ Endothelial	0.624664	0.375176	58.0247	39.6261	3.6433e-17
Atp10d	Cldn5+ Endothelial	0.624582	0.348713	38.2716	14.7129	1.51923e-34
Vamp5	Cldn5+ Endothelial	0.624573	0.363224	46.6049	27.012	1.04222e-21
Clstn1	Cldn5+ Endothelial	0.62443	0.373044	50	32.7091	4.08645e-19
Tmem184b	Cldn5+ Endothelial	0.624382	0.321688	35.4938	12.532	1.99441e-39
Il6st	Cldn5+ Endothelial	0.624267	0.374275	45.3704	25.0981	9.63973e-23
Ski	Cldn5+ Endothelial	0.624133	0.319385	47.5309	25.6414	2.37869e-22
Adam10	Cldn5+ Endothelial	0.624069	0.345664	49.6914	30.43	6.81339e-20
Eml1	Cldn5+ Endothelial	0.62383	0.320874	37.963	14.9046	8.91153e-34
Yes1	Cldn5+ Endothelial	0.623755	0.31748	38.2716	15.2664	4.44672e-33
Dipk2b	Cldn5+ Endothelial	0.623602	0.322213	25.6173	0.917557	0
Slc3a2	Cldn5+ Endothelial	0.623528	0.344091	58.3333	43.0156	3.66074e-16
Rfk	Cldn5+ Endothelial	0.623284	0.351699	46.2963	27.8953	8.17291e-21
Nuak1	Cldn5+ Endothelial	0.622987	0.304711	28.0864	3.81631	4.23499e-113
Ccn3	Cldn5+ Endothelial	0.62298	0.371942	25	0.433671	0
Dnaja1	Cldn5+ Endothelial	0.622853	0.315045	78.3951	71.7532	1.96364e-13
Slc50a1	Cldn5+ Endothelial	0.622745	0.333	43.5185	22.7426	7.74271e-24
Fam171a1	Cldn5+ Endothelial	0.622619	0.291295	29.0123	4.92559	1.20925e-88
Parvb	Cldn5+ Endothelial	0.622576	0.299132	29.0123	4.74071	8.97428e-92
Rps6ka5	Cldn5+ Endothelial	0.622511	0.318522	32.0988	8.2466	3.10105e-55
Kpna4	Cldn5+ Endothelial	0.622073	0.349123	48.7654	30.6971	3.60292e-19
Hivep2	Cldn5+ Endothelial	0.621976	0.363619	50.6173	29.646	1.42074e-19
Nhsl1	Cldn5+ Endothelial	0.621865	0.305081	37.963	14.8076	6.60849e-33
Dysf	Cldn5+ Endothelial	0.621752	0.309568	32.0988	8.03889	8.06758e-56
Mfhas1	Cldn5+ Endothelial	0.621653	0.299703	32.4074	8.3904	1.26101e-53
Thrsp	Cldn5+ Endothelial	0.621461	0.309325	29.321	4.5855	6.40278e-93
Ndel1	Cldn5+ Endothelial	0.62146	0.313364	38.8889	16.9657	2.88005e-29
Gngt2	Cldn5+ Endothelial	0.621392	0.321657	34.2593	10.0406	1.62592e-45
Epn2	Cldn5+ Endothelial	0.621244	0.32376	45.9877	25.2602	1.42678e-21
Hnrnpf	Cldn5+ Endothelial	0.621208	0.314317	66.0494	57.4032	7.84066e-14
Tspan2	Cldn5+ Endothelial	0.621175	0.291773	25.3086	1.18347	0
Csde1	Cldn5+ Endothelial	0.620928	0.322738	67.5926	58.3527	1.0645e-13
Ldlrad4	Cldn5+ Endothelial	0.620892	0.334318	43.5185	20.491	5.21767e-25
Lats2	Cldn5+ Endothelial	0.620861	0.334015	45.0617	25.3526	2.191e-21
Lrrc3b	Cldn5+ Endothelial	0.620493	0.298279	24.6914	0.602575	0
Hspa12b	Cldn5+ Endothelial	0.620374	0.296006	26.5432	2.6123	1.04807e-154
Lnpep	Cldn5+ Endothelial	0.620341	0.323267	47.2222	27.0383	2.79264e-20
Sat1	Cldn5+ Endothelial	0.620283	0.35214	45.9877	25.3492	3.46232e-21
Ccdc85a	Cldn5+ Endothelial	0.620185	0.310784	28.3951	4.15525	9.09492e-100
Eef2	Cldn5+ Endothelial	0.62018	0.315852	75.9259	67.9586	5.18008e-13
Airn	Cldn5+ Endothelial	0.620078	0.326942	41.9753	18.5851	1.30719e-26
Arhgef12	Cldn5+ Endothelial	0.620061	0.334402	69.1358	59.8227	2.07072e-13
Trak1	Cldn5+ Endothelial	0.619928	0.329998	44.1358	24.3004	1.03861e-21
Igf1r	Cldn5+ Endothelial	0.619625	0.36626	66.358	52.0919	5.84744e-14
Piezo1	Cldn5+ Endothelial	0.619455	0.323836	39.8148	18.8989	5.23616e-26
Hmgb1	Cldn5+ Endothelial	0.619365	0.315318	76.5432	67.9414	7.63857e-13
Sgk1	Cldn5+ Endothelial	0.619286	0.329779	68.5185	60.3077	3.2456e-13
Ano6	Cldn5+ Endothelial	0.618681	0.323662	46.9136	26.8945	8.25531e-20
Glud1	Cldn5+ Endothelial	0.618655	0.33233	51.5432	35.8669	1.7168e-16
Laptm4a	Cldn5+ Endothelial	0.617979	0.349451	89.8148	77.4662	2.65314e-12
Ripk1	Cldn5+ Endothelial	0.617972	0.278771	32.716	10.2175	2.22333e-42
Fzd4	Cldn5+ Endothelial	0.617913	0.330418	49.0741	31.5621	1.32071e-17
Hnrnpab	Cldn5+ Endothelial	0.617598	0.328968	56.1728	45.5138	2.60003e-14
Pcdh1	Cldn5+ Endothelial	0.617307	0.261107	26.8519	3.39176	4.90921e-115
Kmt2c	Cldn5+ Endothelial	0.617208	0.32999	53.3951	35.9011	4.28261e-16
Abcc4	Cldn5+ Endothelial	0.617012	0.327646	43.2099	23.4936	3.3463e-21
Wipf1	Cldn5+ Endothelial	0.616955	0.300178	39.8148	17.0547	4.75507e-27
Pdlim7	Cldn5+ Endothelial	0.616907	0.287682	35.4938	13.6732	2.07043e-32
Csrnp1	Cldn5+ Endothelial	0.616883	0.257926	25.6173	2.41372	2.78461e-157
Gbp7	Cldn5+ Endothelial	0.616669	0.28081	32.0988	9.41409	1.456e-44
Socs5	Cldn5+ Endothelial	0.616653	0.274261	34.8765	12.9953	1.10963e-33
Ints6	Cldn5+ Endothelial	0.616637	0.333684	38.8889	18.6855	4.82629e-25
Vcl	Cldn5+ Endothelial	0.616513	0.306113	44.4444	21.2122	1.14537e-22
Ppic	Cldn5+ Endothelial	0.616322	0.282424	33.9506	11.0997	2.45763e-38
Cnbp	Cldn5+ Endothelial	0.616099	0.305697	70.679	58.9405	1.23834e-12
Card10	Cldn5+ Endothelial	0.615941	0.26023	25.3086	2.11586	4.03052e-175
Ushbp1	Cldn5+ Endothelial	0.615762	0.271163	26.5432	3.19547	1.69955e-118
Gja1	Cldn5+ Endothelial	0.615734	0.269435	27.7778	4.67338	5.12027e-83
Zfp36l2	Cldn5+ Endothelial	0.615725	0.329868	49.3827	30.5122	2.4013e-17
Rpl8	Cldn5+ Endothelial	0.615681	0.294776	91.0494	85.3887	9.26428e-12
Emp3	Cldn5+ Endothelial	0.615577	0.31692	47.2222	22.8533	4.16316e-21
Pde1c	Cldn5+ Endothelial	0.615493	0.290156	29.321	6.71049	3.13137e-59
Rack1	Cldn5+ Endothelial	0.615411	0.300342	78.0864	71.3914	6.15828e-12
Tmcc3	Cldn5+ Endothelial	0.615374	0.260135	41.0494	16.7089	9.16516e-27
Epb41l2	Cldn5+ Endothelial	0.615295	0.279026	43.8272	20.1429	4.2985e-23
Ephb4	Cldn5+ Endothelial	0.615295	0.276197	29.0123	6.44002	2.71869e-61
Atp1b3	Cldn5+ Endothelial	0.615221	0.314199	66.0494	54.9541	9.66694e-13
Tnfsf10	Cldn5+ Endothelial	0.615212	0.27674	28.7037	5.27938	1.85839e-73
Slc26a10	Cldn5+ Endothelial	0.615087	0.272468	23.7654	0.75436	0
Pik3c2a	Cldn5+ Endothelial	0.614871	0.303772	45.3704	26.4288	8.07472e-19
Chaserr	Cldn5+ Endothelial	0.6148	0.306107	35.4938	14.3751	5.43884e-30
Golim4	Cldn5+ Endothelial	0.614774	0.317957	39.8148	19.667	2.52976e-23
Rapgef6	Cldn5+ Endothelial	0.614678	0.323086	52.4691	35.5565	1.62753e-15
Snu13	Cldn5+ Endothelial	0.614516	0.304033	58.3333	44.7845	1.06413e-13
Tshz3	Cldn5+ Endothelial	0.614301	0.273825	27.4691	4.91646	2.74561e-77
Kank3	Cldn5+ Endothelial	0.614281	0.277431	27.1605	4.37894	4.88617e-86
Rap1a	Cldn5+ Endothelial	0.614281	0.336309	59.2593	48.0542	3.20324e-13
Mill2	Cldn5+ Endothelial	0.61427	0.257418	33.9506	11.215	1.11283e-36
Plcb4	Cldn5+ Endothelial	0.613947	0.382841	52.7778	38.0181	9.20807e-15
Etl4	Cldn5+ Endothelial	0.613688	0.296818	76.2346	57.3119	3.02701e-12
Arl5b	Cldn5+ Endothelial	0.613681	0.288315	30.8642	9.21551	3.76146e-43
4930523C07Rik	Cldn5+ Endothelial	0.613495	0.305952	34.2593	12.9565	5.38922e-32
Ptp4a3	Cldn5+ Endothelial	0.613204	0.283764	37.3457	16.4658	4.15595e-26
Map4k4	Cldn5+ Endothelial	0.613165	0.309353	51.2346	34.4826	2.12785e-15
Rpl9	Cldn5+ Endothelial	0.612845	0.323918	94.7531	88.0569	3.34326e-11
Tmed5	Cldn5+ Endothelial	0.61282	0.307169	44.1358	26.3284	3.2193e-18
Prrg1	Cldn5+ Endothelial	0.612789	0.254069	26.5432	4.04684	3.02827e-90
Prickle1	Cldn5+ Endothelial	0.612633	0.299858	35.4938	14.2746	4.63736e-29
Plpp3	Cldn5+ Endothelial	0.612369	0.318989	60.4938	30.3136	1.94584e-16
Runx1t1	Cldn5+ Endothelial	0.61236	0.277135	31.1728	9.01237	5.33543e-43
Magi1	Cldn5+ Endothelial	0.612345	0.346229	66.0494	48.3943	9.39015e-13
Oxr1	Cldn5+ Endothelial	0.612286	0.310246	43.5185	24.6188	6.36082e-19
Ccn1	Cldn5+ Endothelial	0.612125	0.280864	25.3086	2.93527	1.48278e-120
Car7	Cldn5+ Endothelial	0.611627	0.255802	22.8395	0.540948	0
Tmem204	Cldn5+ Endothelial	0.611273	0.26458	37.037	14.4002	3.69353e-28
Zbtb7c	Cldn5+ Endothelial	0.611079	0.281033	24.0741	1.88305	1.18001e-179
Rpl4	Cldn5+ Endothelial	0.610944	0.282772	71.2963	63.9448	2.47974e-11
Wwc2	Cldn5+ Endothelial	0.610896	0.323788	49.6914	34.7907	9.72529e-15
Isg15	Cldn5+ Endothelial	0.610714	0.294518	30.8642	8.98955	7.36253e-42
Sri	Cldn5+ Endothelial	0.610552	0.3031	52.7778	37.2318	4.37812e-14
Kmt2a	Cldn5+ Endothelial	0.610507	0.323942	48.4568	32.4785	2.97062e-15
Stat2	Cldn5+ Endothelial	0.61035	0.256342	30.5556	9.07856	3.1349e-41
Rab6a	Cldn5+ Endothelial	0.61011	0.28967	50.3086	34.1619	1.07376e-14
Dusp2	Cldn5+ Endothelial	0.610094	0.274489	23.1481	1.11842	1.03548e-286
Arid4b	Cldn5+ Endothelial	0.609812	0.306177	55.2469	40.0587	2.30157e-13
Gna11	Cldn5+ Endothelial	0.609811	0.301812	41.0494	22.9469	4.5958e-19
Arih1	Cldn5+ Endothelial	0.609372	0.327108	56.7901	44.4832	1.37198e-12
Rasal2	Cldn5+ Endothelial	0.609321	0.31352	59.8765	42.3446	7.05765e-13
1700025G04Rik	Cldn5+ Endothelial	0.609249	0.261062	26.8519	4.90505	8.04753e-71
Strn3	Cldn5+ Endothelial	0.609185	0.307781	64.5062	52.1478	1.0008e-11
ENSMUSG00000121501	Cldn5+ Endothelial	0.609175	0.259132	23.7654	1.8762	2.98881e-174
Serbp1	Cldn5+ Endothelial	0.609066	0.273604	70.3704	62.2775	4.76577e-11
Lama4	Cldn5+ Endothelial	0.608909	0.270413	26.8519	5.28965	1.21108e-65
Ash1l	Cldn5+ Endothelial	0.608743	0.294847	61.7284	49.7866	7.48174e-12
Uap1	Cldn5+ Endothelial	0.608669	0.267372	31.1728	10.7608	1.89933e-34
Sfxn3	Cldn5+ Endothelial	0.608616	0.250234	28.0864	7.10079	7.42085e-50
Tns2	Cldn5+ Endothelial	0.608602	0.255495	35.8025	14.4584	9.24348e-27
Stard9	Cldn5+ Endothelial	0.608526	0.251492	28.0864	6.34529	3.90624e-55
Arhgap26	Cldn5+ Endothelial	0.608322	0.297526	33.9506	13.4221	2.44359e-28
Slc43a3	Cldn5+ Endothelial	0.608311	0.281413	31.1728	9.5168	4.16889e-38
Ppig	Cldn5+ Endothelial	0.60828	0.294315	56.7901	42.8558	1.42055e-12
Cyb5a	Cldn5+ Endothelial	0.608254	0.297921	61.7284	52.0839	1.52711e-11
Pcf11	Cldn5+ Endothelial	0.608215	0.284579	34.8765	15.1477	1.387e-25
Elk4	Cldn5+ Endothelial	0.608189	0.267372	31.4815	10.9913	1.58165e-33
Map7d1	Cldn5+ Endothelial	0.608144	0.283833	40.1235	21.437	1.85748e-19
Map3k1	Cldn5+ Endothelial	0.608035	0.269413	33.0247	12.6666	1.33497e-29
Ankrd13a	Cldn5+ Endothelial	0.608007	0.262711	29.321	8.48968	5.83316e-42
Mylip	Cldn5+ Endothelial	0.607841	0.281639	41.0494	20.1018	2.62635e-20
Smad1	Cldn5+ Endothelial	0.607736	0.258489	32.716	12.1051	1.34715e-30
Pcbp2	Cldn5+ Endothelial	0.607696	0.27606	76.2346	69.0713	1.56472e-10
Gpr146	Cldn5+ Endothelial	0.607678	0.285903	34.2593	14.9845	1.45124e-25
Tppp3	Cldn5+ Endothelial	0.607647	0.267628	23.7654	2.56551	2.36426e-126
Lbr	Cldn5+ Endothelial	0.607582	0.262325	31.4815	11.1727	1.07996e-32
Cald1	Cldn5+ Endothelial	0.60757	0.36987	75.3086	60.2723	7.38105e-11
Rgs3	Cldn5+ Endothelial	0.607364	0.295749	41.6667	24.6462	2.46719e-17
Nufip2	Cldn5+ Endothelial	0.607347	0.301529	53.0864	39.6729	7.30714e-13
Mapk3	Cldn5+ Endothelial	0.607195	0.306604	44.7531	28.0505	8.34037e-16
Enpp4	Cldn5+ Endothelial	0.606986	0.254569	28.0864	7.60636	1.84139e-45
Rsad2	Cldn5+ Endothelial	0.606599	0.268074	25	3.61773	1.14982e-89
Rps17	Cldn5+ Endothelial	0.606353	0.29265	87.6543	81.1889	4.62015e-10
Sp1	Cldn5+ Endothelial	0.606316	0.262441	34.5679	14.803	3.50046e-25
Tmem123	Cldn5+ Endothelial	0.606305	0.267406	36.7284	18.1332	2.17255e-21
Pacs1	Cldn5+ Endothelial	0.606228	0.279201	38.5802	18.5372	5.42412e-21
Prkd1	Cldn5+ Endothelial	0.606221	0.259252	27.4691	6.26312	1.75682e-53
Skil	Cldn5+ Endothelial	0.606182	0.282205	41.0494	22.4687	3.93924e-18
Syne2	Cldn5+ Endothelial	0.60614	0.294433	59.5679	45.3358	8.67528e-12
Rpl15	Cldn5+ Endothelial	0.606139	0.277925	92.284	87.1656	5.56851e-10
Fnip2	Cldn5+ Endothelial	0.605957	0.251176	30.5556	9.88428	2.69143e-35
Plcg2	Cldn5+ Endothelial	0.605944	0.256284	23.7654	2.57007	3.42876e-122
Ythdc1	Cldn5+ Endothelial	0.605941	0.293457	52.4691	39.4858	1.41337e-12
Pum2	Cldn5+ Endothelial	0.605924	0.306462	50	36.6452	4.26931e-13
Rab10	Cldn5+ Endothelial	0.60589	0.294143	57.4074	45.9292	1.14718e-11
Mob2	Cldn5+ Endothelial	0.605749	0.26238	37.037	17.9506	2.44219e-21
Sash1	Cldn5+ Endothelial	0.605682	0.30112	50.9259	35.1947	2.42139e-13
Fbxo7	Cldn5+ Endothelial	0.605535	0.253507	28.7037	8.53077	6.44091e-40
Dusp6	Cldn5+ Endothelial	0.605464	0.279583	32.0988	11.9739	1.28462e-29
Rnf213	Cldn5+ Endothelial	0.605458	0.252171	33.9506	13.6059	1.40719e-26
Nfic	Cldn5+ Endothelial	0.605352	0.284676	51.8519	38.6047	1.35645e-12
Itprid2	Cldn5+ Endothelial	0.605117	0.302849	53.3951	40.9237	3.64849e-12
Ptpn14	Cldn5+ Endothelial	0.60486	0.280865	41.9753	24.4476	1.18412e-16
Eef1a1	Cldn5+ Endothelial	0.604646	0.32534	97.8395	91.9714	1.04635e-09
Ywhab	Cldn5+ Endothelial	0.604637	0.29372	68.5185	59.6823	2.45673e-10
Ppp2r2d	Cldn5+ Endothelial	0.604548	0.28045	36.1111	18.0955	9.61249e-21
Arhgef3	Cldn5+ Endothelial	0.604403	0.309792	44.7531	28.014	4.91573e-15
Zbtb46	Cldn5+ Endothelial	0.604245	0.258974	29.6296	9.0934	8.51922e-37
Foxo1	Cldn5+ Endothelial	0.604197	0.25836	38.5802	19.6168	2.34696e-19
Phlpp1	Cldn5+ Endothelial	0.604152	0.281227	44.4444	25.978	9.52277e-16
Mllt10	Cldn5+ Endothelial	0.604046	0.295525	55.2469	39.8749	4.3369e-12
Mef2d	Cldn5+ Endothelial	0.603791	0.255802	36.1111	17.1665	2.57257e-21
Iigp1	Cldn5+ Endothelial	0.603655	0.271319	24.6914	3.89277	3.24303e-79
Wsb1	Cldn5+ Endothelial	0.603379	0.269185	30.8642	11.223	4.14719e-30
BC005537	Cldn5+ Endothelial	0.603356	0.287751	51.8519	39.3043	4.97004e-12
Srsf2	Cldn5+ Endothelial	0.603271	0.272025	62.037	53.224	1.79941e-10
Tmem50a	Cldn5+ Endothelial	0.603173	0.289662	58.3333	49.0391	8.55192e-11
Gphn	Cldn5+ Endothelial	0.603068	0.326085	65.4321	51.0728	1.3519e-10
Herc2	Cldn5+ Endothelial	0.603001	0.288829	43.2099	27.3167	6.71222e-15
Mgp	Cldn5+ Endothelial	0.602996	0.381578	64.1975	39.4915	6.50688e-12
Cttnbp2nl	Cldn5+ Endothelial	0.602858	0.255548	29.6296	9.48827	1.63211e-34
9930111J21Rik2	Cldn5+ Endothelial	0.602649	0.250248	29.0123	8.97928	4.25262e-36
Bptf	Cldn5+ Endothelial	0.602625	0.283485	53.3951	41.0356	1.31903e-11
Tcf7l1	Cldn5+ Endothelial	0.602572	0.264091	42.284	22.8328	9.31853e-17
Ica1	Cldn5+ Endothelial	0.602521	0.265421	31.1728	11.6623	1.16121e-28
Zeb2	Cldn5+ Endothelial	0.602293	0.253982	47.2222	23.974	4.37943e-16
Rlim	Cldn5+ Endothelial	0.601905	0.26771	37.6543	20.2901	4.58388e-18
Znrf1	Cldn5+ Endothelial	0.601877	0.26205	32.716	13.5031	5.28941e-25
Ppfibp1	Cldn5+ Endothelial	0.601499	0.282204	38.5802	21.3663	3.00895e-17
Rpl18a	Cldn5+ Endothelial	0.601324	0.292114	95.0617	87.5867	3.74218e-09
Rflnb	Cldn5+ Endothelial	0.60128	0.30059	38.8889	21.4188	3.82599e-17
Anxa7	Cldn5+ Endothelial	0.600833	0.277728	44.1358	29.0354	9.82547e-14
Tra2b	Cldn5+ Endothelial	0.600465	0.302298	51.5432	40.2287	2.92113e-11
Hmbox1	Cldn5+ Endothelial	0.600445	0.264845	38.2716	19.9101	8.08939e-18
Atrx	Cldn5+ Endothelial	0.600389	0.263023	66.9753	59.8227	1.47196e-09
Xiap	Cldn5+ Endothelial	0.600388	0.272709	50.9259	35.7813	5.51527e-12
Hnrnph1	Cldn5+ Endothelial	0.600261	0.279659	54.9383	44.4581	1.1178e-10
Rps16	Cldn5+ Endothelial	0.599988	0.332702	97.8395	89.4241	6.35718e-09
Grk5	Cldn5+ Endothelial	0.59971	0.272728	33.3333	14.3465	8.48236e-23
Slc66a2	Cldn5+ Endothelial	0.599497	0.259676	29.6296	11.2013	5.52314e-28
Hook3	Cldn5+ Endothelial	0.599166	0.272381	49.3827	33.6734	3.94473e-12
Spop	Cldn5+ Endothelial	0.598937	0.274399	61.1111	54.1826	1.33423e-09
Jak1	Cldn5+ Endothelial	0.598901	0.293799	54.321	39.3785	4.70479e-11
Gnas	Cldn5+ Endothelial	0.598849	0.260333	96.6049	92.0387	9.92279e-09
Baz2b	Cldn5+ Endothelial	0.598838	0.307417	53.0864	39.4892	5.01705e-11
Hnrnpc	Cldn5+ Endothelial	0.598828	0.292608	54.321	45.1383	2.55249e-10
Hapstr1	Cldn5+ Endothelial	0.598563	0.255622	30.8642	12.5011	5.20869e-25
H2az1	Cldn5+ Endothelial	0.598423	0.300001	53.7037	36.7308	2.26608e-11
Zfp148	Cldn5+ Endothelial	0.598383	0.284833	52.1605	40.1043	7.68684e-11
Gsk3b	Cldn5+ Endothelial	0.598223	0.27343	57.716	48.4068	6.82489e-10
Osbpl9	Cldn5+ Endothelial	0.59817	0.272537	52.7778	40.6726	1.0187e-10
Dram2	Cldn5+ Endothelial	0.598117	0.263288	36.4198	19.4022	2.26479e-17
Gkn3	Cldn5+ Endothelial	0.597076	0.376565	19.4444	0.0342372	0
Rapgef4	Cldn5+ Endothelial	0.59701	0.288609	54.0123	38.8022	9.69244e-11
Rhoc	Cldn5+ Endothelial	0.596997	0.289622	52.1605	40.5928	1.73362e-10
Rpsa	Cldn5+ Endothelial	0.596872	0.279456	87.6543	80.7712	1.8462e-08
Smchd1	Cldn5+ Endothelial	0.596685	0.276563	42.9012	28.0973	5.98229e-13
Cyfip1	Cldn5+ Endothelial	0.596625	0.274248	45.679	31.2517	4.38772e-12
Snhg12	Cldn5+ Endothelial	0.596572	0.289029	37.963	22.8956	6.81209e-15
Ankrd11	Cldn5+ Endothelial	0.59653	0.282562	57.0988	44.6362	6.39285e-10
Sbf2	Cldn5+ Endothelial	0.596478	0.267781	52.1605	35.7413	4.0421e-11
Amotl1	Cldn5+ Endothelial	0.596382	0.265655	42.9012	26.9846	3.18389e-13
Luc7l2	Cldn5+ Endothelial	0.596379	0.264521	70.9877	62.0458	9.04257e-09
Ddx6	Cldn5+ Endothelial	0.596126	0.27052	52.7778	42.7531	4.78068e-10
Gpd2	Cldn5+ Endothelial	0.596086	0.265166	34.5679	17.8946	9.28545e-18
Rpl19	Cldn5+ Endothelial	0.59595	0.311197	96.2963	88.1779	2.86303e-08
Arpc3	Cldn5+ Endothelial	0.595749	0.258028	64.1975	54.6905	5.29504e-09
Ecm2	Cldn5+ Endothelial	0.595564	0.275287	30.5556	13.3616	2.86947e-22
Sgms1	Cldn5+ Endothelial	0.595443	0.307651	56.7901	45.1863	1.16245e-09
Rbms1	Cldn5+ Endothelial	0.595374	0.298402	78.0864	66.4316	1.84186e-08
Smurf2	Cldn5+ Endothelial	0.595038	0.255242	41.358	25.5706	2.35614e-13
Rps13	Cldn5+ Endothelial	0.595009	0.276078	93.8272	86.4672	3.97141e-08
Tor1aip1	Cldn5+ Endothelial	0.594851	0.257162	48.7654	35.9456	9.78258e-11
Prrc2c	Cldn5+ Endothelial	0.594777	0.252802	60.1852	51.2006	4.75333e-09
Rbbp6	Cldn5+ Endothelial	0.594681	0.272996	47.8395	36.2081	1.17716e-10
Snhg1	Cldn5+ Endothelial	0.594412	0.279132	45.3704	33.5901	4.52834e-11
Ppp1r12a	Cldn5+ Endothelial	0.594348	0.268067	54.0123	40.6692	6.07663e-10
Tuba1a	Cldn5+ Endothelial	0.594199	0.278866	58.0247	48.4354	3.78625e-09
Rpl32	Cldn5+ Endothelial	0.593716	0.29757	95.9877	86.8586	6.36108e-08
Ccdc85b	Cldn5+ Endothelial	0.593327	0.271454	45.3704	32.1179	4.0037e-11
Cert1	Cldn5+ Endothelial	0.593283	0.262384	35.4938	18.9765	5.05246e-16
Rpl26	Cldn5+ Endothelial	0.593143	0.268145	95.3704	90.1055	7.9829e-08
Pbrm1	Cldn5+ Endothelial	0.592904	0.2567	55.8642	45.5343	3.71465e-09
Ddit3	Cldn5+ Endothelial	0.592814	0.267381	34.2593	18.6536	4.42329e-16
Mannr	Cldn5+ Endothelial	0.59249	0.253385	18.5185	0.0216836	0
Arid1a	Cldn5+ Endothelial	0.592287	0.254181	47.8395	35.0669	2.4416e-10
Mycbp2	Cldn5+ Endothelial	0.59212	0.262383	52.1605	39.0087	1.02224e-09
Rps15	Cldn5+ Endothelial	0.591986	0.272205	94.1358	86.5185	1.17145e-07
Tsc22d2	Cldn5+ Endothelial	0.591569	0.251019	37.6543	21.8308	6.4577e-14
Septin7	Cldn5+ Endothelial	0.591422	0.278177	47.5309	33.6894	2.14041e-10
Mindy2	Cldn5+ Endothelial	0.591403	0.259338	40.4321	26.2337	3.47968e-12
Insr	Cldn5+ Endothelial	0.590954	0.280003	40.4321	25.5113	2.65559e-12
Rab12	Cldn5+ Endothelial	0.590857	0.254726	43.5185	29.929	4.74826e-11
Orai1	Cldn5+ Endothelial	0.590578	0.256081	37.963	24.0379	1.01086e-12
Fabp4	Cldn5+ Endothelial	0.58938	0.251209	20.679	2.86337	5.49912e-79
Ctcf	Cldn5+ Endothelial	0.588951	0.251651	41.9753	29.2671	9.08487e-11
Nr3c1	Cldn5+ Endothelial	0.588212	0.256024	53.0864	39.7517	7.09354e-09
Fcho2	Cldn5+ Endothelial	0.586931	0.255756	52.4691	42.0456	2.11732e-08
Cdk14	Cldn5+ Endothelial	0.586847	0.267911	41.358	26.9709	7.45307e-11
Arglu1	Cldn5+ Endothelial	0.586037	0.254953	57.4074	49.2434	1.10338e-07
Nbea	Cldn5+ Endothelial	0.583588	0.262849	54.9383	44.2367	1.24417e-07
Rps10	Cldn5+ Endothelial	0.577327	0.263541	96.2963	88.8227	1.35617e-05
Dst	Cldn5+ Endothelial	0.577086	0.252871	46.9136	36.8392	3.29444e-07
Zbtb20	Cldn5+ Endothelial	0.572373	0.276582	95.679	89.1616	5.60264e-05
Slc9a3r2	Cldn5+ Endothelial	0.571821	0.399964	20.3704	7.06998	3.18035e-22
Alpl	Fibroblast	0.990391	2.6523	99.326	8.3465	0
Coch	Fibroblast	0.984698	2.68551	98.4458	6.94745	0
Igfbp4	Fibroblast	0.983128	2.51431	99.1198	15.801	0
Cped1	Fibroblast	0.982195	2.47989	99.0564	14.4325	0
Lsamp	Fibroblast	0.980204	2.85322	98.8026	8.59471	0
Cdh11	Fibroblast	0.978719	2.04441	97.1453	4.28873	0
Dcn	Fibroblast	0.977892	2.56897	97.637	6.40057	0
Cxcl12	Fibroblast	0.969341	2.36551	97.8987	11.7512	0
Rbms3	Fibroblast	0.968682	2.2507	97.5973	11.2906	0
Cp	Fibroblast	0.968266	2.28367	98.9771	12.983	0
Mgp	Fibroblast	0.964661	4.06547	100	29.4689	0
Marcks	Fibroblast	0.964626	2.1997	99.5242	25.816	0
Cfh	Fibroblast	0.96388	2.39581	99.3418	16.8483	0
Tgfbi	Fibroblast	0.963009	2.13749	96.3603	11.0411	0
Moxd1	Fibroblast	0.961753	2.08299	95.8608	7.38415	0
Itih5	Fibroblast	0.961276	2.01255	94.037	5.78998	0
Lum	Fibroblast	0.959613	2.02022	93.1568	3.29586	0
Ctsl	Fibroblast	0.958138	1.60471	99.5163	70.4753	0
Id3	Fibroblast	0.955226	2.21808	99.667	55.6274	0
Itga8	Fibroblast	0.954716	1.73964	92.4748	3.32771	0
Mdk	Fibroblast	0.954494	1.6821	95.7656	21.5034	0
F3	Fibroblast	0.95374	1.7746	92.5303	6.75764	0
Bicc1	Fibroblast	0.952449	1.71664	95.3533	17.7575	0
Nr2f2	Fibroblast	0.950935	1.67681	98.0097	42.3006	0
Ifitm3	Fibroblast	0.950595	2.23094	99.4529	39.46	0
Cd302	Fibroblast	0.950413	1.6634	94.481	20.7521	0
Cemip	Fibroblast	0.947177	1.75052	90.7382	2.60164	0
Plpp3	Fibroblast	0.946613	2.55921	99.5004	18.8619	0
Prkg1	Fibroblast	0.946366	2.55415	97.5815	16.5881	0
Colec12	Fibroblast	0.945861	1.70665	93.6088	11.2441	0
Adam12	Fibroblast	0.942162	1.78645	90.9206	4.62455	0
Ifitm2	Fibroblast	0.941124	1.90555	99.4529	56.7132	0
Bgn	Fibroblast	0.939632	1.81535	94.5365	14.2214	0
Clmp	Fibroblast	0.937493	1.4415	88.9144	2.64412	0
Vcam1	Fibroblast	0.932759	1.49871	97.9066	56.0574	0
Igfbp7	Fibroblast	0.92889	2.71263	99.778	44.7138	0
Lama2	Fibroblast	0.928337	1.58408	90.2704	6.07404	0
Inmt	Fibroblast	0.927613	1.55506	87.1858	3.08481	0
Cald1	Fibroblast	0.927477	1.89521	99.6115	53.7518	0
Ifitm1	Fibroblast	0.926841	1.73124	90.0325	7.34699	0
Cpxm1	Fibroblast	0.926786	1.42815	86.6386	2.25387	0
Serping1	Fibroblast	0.925442	1.52274	89.3268	9.06062	0
Ogn	Fibroblast	0.924273	1.70405	96.1304	27.5004	0
Itm2b	Fibroblast	0.923942	1.62214	100	86.352	0
Dach1	Fibroblast	0.923249	1.70907	91.4598	8.51109	0
Dpep1	Fibroblast	0.92152	1.50239	86.0677	2.9388	0
Cygb	Fibroblast	0.916575	1.53261	88.8748	7.23018	0
Pdgfra	Fibroblast	0.912984	1.29021	85.7902	8.2934	0
Col18a1	Fibroblast	0.911029	1.4369	87.9153	16.5828	0
Col1a2	Fibroblast	0.91076	1.33151	87.2334	12.9564	0
Aox3	Fibroblast	0.909458	1.28333	82.8562	1.49064	0
Tsc22d1	Fibroblast	0.909333	1.60195	98.9533	69.5847	0
S100a11	Fibroblast	0.908956	1.35815	92.681	25.9647	0
Tspan7	Fibroblast	0.907886	1.29065	84.9893	6.73507	0
Hpgd	Fibroblast	0.903677	1.50032	89.4457	13.948	0
Plat	Fibroblast	0.902272	1.32803	84.5056	5.71034	0
Adgrl3	Fibroblast	0.901816	1.36723	82.7294	3.24011	0
Lima1	Fibroblast	0.897876	1.26194	86.2184	12.1839	0
Zic1	Fibroblast	0.896713	1.20545	89.8184	27.7779	0
Serpine2	Fibroblast	0.896542	1.28391	84.1408	9.00222	0
Gpc6	Fibroblast	0.89599	1.9	96.1066	39.699	0
Nedd4	Fibroblast	0.894978	1.10958	98.6758	74.9791	0
Selenom	Fibroblast	0.891659	1.23926	95.6308	50.0312	0
Efemp1	Fibroblast	0.891374	1.21238	80.176	3.22551	0
Foxd1	Fibroblast	0.887482	1.13113	78.9549	2.08928	0
Col1a1	Fibroblast	0.885049	1.12429	78.2491	1.69372	0
Emp3	Fibroblast	0.884102	1.18514	86.9479	12.2291	0
Apod	Fibroblast	0.879401	1.43423	78.5901	5.30284	0
Gstm1	Fibroblast	0.878862	1.45286	89.3902	33.7324	0
Vstm4	Fibroblast	0.87853	1.18231	82.3487	6.88374	0
Rarres2	Fibroblast	0.877885	1.21178	84.0695	11.5295	0
Atp1b2	Fibroblast	0.877637	1.1735	89.2237	30.3237	0
Trf	Fibroblast	0.876996	1.33861	98.8899	79.8452	0
Nr2f1	Fibroblast	0.876636	1.14907	84.7355	9.49467	0
Anxa2	Fibroblast	0.875749	1.20566	84.0298	12.6724	0
Emcn	Fibroblast	0.875638	1.45689	94.037	15.132	0
Nupr1	Fibroblast	0.867746	1.14751	78.3919	5.28824	0
Tcf21	Fibroblast	0.866646	1.16898	75.228	2.61359	0
Rcn3	Fibroblast	0.864125	1.02877	78.0985	7.0178	0
Fermt2	Fibroblast	0.86309	1.18147	90.6193	35.377	0
Auts2	Fibroblast	0.861854	1.17332	78.2016	6.70985	0
Grip1	Fibroblast	0.861342	1.2962	78.6456	8.76064	0
Lpl	Fibroblast	0.861282	1.22489	79.3355	9.22123	0
Sparc	Fibroblast	0.860488	1.28715	95.8845	51.7979	0
Chst15	Fibroblast	0.859316	1.0148	79.9857	8.11421	0
Rbfox1	Fibroblast	0.858717	1.46633	76.4809	8.59206	0
Ccdc80	Fibroblast	0.858663	0.99363	76.3064	4.91259	0
Nid1	Fibroblast	0.857004	1.02541	79.3593	8.37835	0
Abi3bp	Fibroblast	0.854956	1.01799	74.8474	5.54708	0
Sned1	Fibroblast	0.853748	1.09529	81.6589	17.9566	0
Mrap	Fibroblast	0.853572	0.943246	72.9205	2.36803	0
Ptges	Fibroblast	0.853527	0.939871	72.294	2.20343	0
Setbp1	Fibroblast	0.852513	1.17117	80.8501	16.0452	0
Slc24a3	Fibroblast	0.85239	1.03921	73.8244	4.46925	0
Heph	Fibroblast	0.852215	0.934899	74.2685	6.78684	0
Emilin1	Fibroblast	0.852038	0.986822	73.1346	3.54275	0
Myl12a	Fibroblast	0.851698	1.10001	92.8554	54.6226	0
Gria3	Fibroblast	0.851697	0.990225	71.3187	1.24109	0
Lrp1	Fibroblast	0.85155	1.02391	90.7145	44.9872	0
Phlda1	Fibroblast	0.850603	1.02075	73.761	4.10157	0
Fstl1	Fibroblast	0.849803	0.95451	75.109	6.11386	0
Cebpb	Fibroblast	0.848745	1.11518	84.4184	21.8711	0
Angpt1	Fibroblast	0.848306	1.05901	72.5161	3.42063	0
Spp1	Fibroblast	0.847407	1.45645	71.5962	3.25338	0
Wnt5a	Fibroblast	0.847081	0.896963	70.6526	1.557	0
Ptprd	Fibroblast	0.846483	1.14279	86.4801	28.3154	0
Snhg18	Fibroblast	0.845812	0.92505	76.7346	10.9004	0
Mfap4	Fibroblast	0.845776	1.13861	70.0579	1.38577	0
Tshz2	Fibroblast	0.845309	1.09591	81.3179	15.6563	0
Lhfp	Fibroblast	0.844151	1.16926	92.2131	36.8531	0
Mylip	Fibroblast	0.844072	0.967296	75.672	10.8897	0
Rgs7bp	Fibroblast	0.840506	0.987105	72.8808	4.73871	0
Jak1	Fibroblast	0.840054	1.00208	85.8774	31.6591	0
Alcam	Fibroblast	0.839618	0.957219	70.613	2.93614	0
Igfbp5	Fibroblast	0.837924	1.28089	75.0139	15.4001	0
Oat	Fibroblast	0.837685	0.980478	82.4439	29.6773	0
Tmsb4x	Fibroblast	0.837683	2.69084	99.9683	48.1596	0
Pla2g4a	Fibroblast	0.836518	0.903083	71.5249	4.77455	0
Foxc1	Fibroblast	0.834783	0.867614	72.1196	5.11303	0
Tagln2	Fibroblast	0.834226	1.08602	84.2915	16.9319	0
Rpsa	Fibroblast	0.833673	1.02107	98.8026	77.7825	0
Spry1	Fibroblast	0.832772	0.90042	73.5469	9.719	0
Arhgap6	Fibroblast	0.830016	1.04051	73.0473	7.23416	0
Tpm4	Fibroblast	0.829675	0.981295	84.6721	28.6075	0
Eya1	Fibroblast	0.829378	0.883323	67.2905	1.87159	0
Serpinh1	Fibroblast	0.828888	1.02659	83.332	34.8474	0
Mafb	Fibroblast	0.828771	1.06029	75.0535	11.8123	0
Olfml3	Fibroblast	0.828116	0.923777	72.2544	7.05231	0
Lamc3	Fibroblast	0.827561	0.87062	68.6147	3.31046	0
Id2	Fibroblast	0.827274	1.033	85.8536	40.7144	0
Snhg11	Fibroblast	0.82666	0.95132	66.7195	1.70169	0
Ptprk	Fibroblast	0.826508	1.10133	90.0087	41.9103	0
Lgals1	Fibroblast	0.825715	1.03149	95.5912	63.5558	0
Col26a1	Fibroblast	0.825558	0.855275	65.8235	0.902611	0
H3f3b	Fibroblast	0.82524	1.02887	99.3181	77.0989	0
Rnase4	Fibroblast	0.824355	0.874994	73.1108	8.17659	0
Zbtb20	Fibroblast	0.824165	1.15352	99.8969	87.3926	0
Fndc5	Fibroblast	0.82263	0.832627	65.3794	1.0911	0
Ost4	Fibroblast	0.821092	0.921669	93.0378	60.7616	0
Thbs1	Fibroblast	0.820473	0.908349	70.4702	10.3269	0
Serpinf1	Fibroblast	0.820194	0.862614	66.7116	3.1525	0
Ecm1	Fibroblast	0.820114	0.908513	68.5513	5.24842	0
Ptms	Fibroblast	0.819586	0.932388	92.8951	58.4613	0
Ptn	Fibroblast	0.819176	1.27763	65.3001	2.14503	0
Il33	Fibroblast	0.819122	0.859536	65.0147	1.67647	0
S100a10	Fibroblast	0.816736	0.871642	71.168	8.40888	0
Adh1	Fibroblast	0.815166	0.819741	64.0235	1.16676	0
Itgb1	Fibroblast	0.814357	0.932174	89.3426	43.1196	0
Mxra8	Fibroblast	0.813456	0.82804	71.7707	14.7763	0
Zcchc24	Fibroblast	0.813374	0.78774	67.9486	6.84922	0
Tmem37	Fibroblast	0.811024	0.819996	71.5249	14.4404	0
Slc7a11	Fibroblast	0.810458	1.09155	63.3257	1.73354	0
Hpca	Fibroblast	0.808753	0.788713	62.9292	1.37515	0
Htra1	Fibroblast	0.808408	0.794256	64.634	3.20161	0
Pdgfrb	Fibroblast	0.807108	0.791172	70.7636	7.25274	0
Rarb	Fibroblast	0.805814	0.792091	66.3151	6.29173	0
Rpl13	Fibroblast	0.805395	0.830195	99.9445	88.8926	0
Ankrd44	Fibroblast	0.805106	0.906734	74.7681	16.6757	0
Erc2	Fibroblast	0.804152	0.926925	65.9424	7.04037	0
Ftl1	Fibroblast	0.802356	1.08543	99.437	83.7928	0
Mrc2	Fibroblast	0.801814	0.744655	63.7697	4.0644	0
Hspb1	Fibroblast	0.801199	0.992789	86.4404	40.6547	0
Slco3a1	Fibroblast	0.801161	0.815423	70.5416	9.99243	0
Dlc1	Fibroblast	0.800781	1.03076	81.8333	17.5491	0
Rasgrp2	Fibroblast	0.800167	0.784765	66.7195	6.83861	0
Ctsh	Fibroblast	0.799534	0.847707	75.9416	19.8123	0
Ptprs	Fibroblast	0.799338	0.737808	67.5839	10.4079	0
Glul	Fibroblast	0.799302	0.898084	85.0448	44.9514	0
Marcksl1	Fibroblast	0.79905	0.768681	66.9416	8.08633	0
Nr1h4	Fibroblast	0.798561	0.736406	60.8754	1.43223	0
Gpr88	Fibroblast	0.798314	0.753691	60.5503	1.08048	0
Arhgdib	Fibroblast	0.797139	0.861077	78.0985	18.0363	0
Rbpms	Fibroblast	0.795557	0.800619	74.9742	13.0188	0
Hlf	Fibroblast	0.794343	0.755636	69.8676	17.0315	0
Mmd	Fibroblast	0.793768	0.765264	69.2649	16.7766	0
Slc38a2	Fibroblast	0.791373	0.777806	71.8103	20.7494	0
Fbln7	Fibroblast	0.790924	0.714729	59.9477	2.48882	0
Mir100hg	Fibroblast	0.790885	0.98467	87.7409	42.9776	0
Rps3a1	Fibroblast	0.790412	0.833366	99.215	83.3256	0
Rbms1	Fibroblast	0.789991	0.961555	95.2502	61.6576	0
Cpq	Fibroblast	0.78932	0.830289	90.5162	59.7316	0
Rhoa	Fibroblast	0.78903	0.821815	91.666	59.6254	0
Selenop	Fibroblast	0.788882	0.858079	82.6421	30.929	0
Rora	Fibroblast	0.788354	1.13118	97.1057	62.8761	0
Phactr1	Fibroblast	0.788072	0.738206	61.9856	5.34133	0
Eng	Fibroblast	0.784971	0.748839	71.8262	11.5972	0
Cnn3	Fibroblast	0.784599	0.775245	87.503	52.0581	0
Tpm1	Fibroblast	0.782382	0.790959	79.5496	31.7374	0
Fabp5	Fibroblast	0.780894	0.762087	58.9882	3.22949	0
Tcf4	Fibroblast	0.780848	0.913219	93.6167	54.4208	0
Hmgn1	Fibroblast	0.780795	0.761622	89.3902	55.0128	0
Sh3pxd2a	Fibroblast	0.780599	0.69757	64.8878	10.3283	0
Mylk	Fibroblast	0.779213	0.678875	65.6411	7.71865	0
Fhl2	Fibroblast	0.778394	0.670218	59.7891	3.68345	0
Rab13	Fibroblast	0.777994	0.671775	64.1979	10.9349	0
Lamb1	Fibroblast	0.777534	0.733013	73.4597	26.2859	0
B2m	Fibroblast	0.777346	0.957872	93.014	49.5892	0
Lifr	Fibroblast	0.77726	0.684764	64.9116	9.03009	0
Prrx2	Fibroblast	0.776868	0.651028	56.1653	0.890665	0
Actb	Fibroblast	0.776408	0.990533	99.8731	85.9193	0
Adamts12	Fibroblast	0.775936	0.774069	56.9741	2.09724	0
Aebp1	Fibroblast	0.775032	0.717457	69.82	22.3808	0
Kcnt2	Fibroblast	0.774705	0.740638	60.9389	5.2816	0
Maf	Fibroblast	0.774596	0.770104	84.4422	42.7891	0
Txnip	Fibroblast	0.774549	0.87178	79.1531	25.3196	0
Abca9	Fibroblast	0.774409	0.663899	62.2314	6.83728	0
Laptm4a	Fibroblast	0.773066	0.748108	96.6854	74.3021	0
Efna5	Fibroblast	0.772797	0.820339	72.9443	22.6237	0
Txn1	Fibroblast	0.772081	0.752348	89.1523	55.8384	0
Tacc1	Fibroblast	0.770824	0.723399	73.6183	23.7878	0
Zeb2	Fibroblast	0.770643	0.760964	74.102	15.6829	0
Cnn2	Fibroblast	0.770591	0.685698	63.6349	9.37653	0
Emp1	Fibroblast	0.770377	0.645091	57.1644	3.10737	0
Cd38	Fibroblast	0.769788	0.653025	60.1697	5.76344	0
Lpar1	Fibroblast	0.769549	0.611914	54.7459	0.945087	0
Ppp3ca	Fibroblast	0.768611	0.786219	85.7505	47.9233	0
Rpl10	Fibroblast	0.768035	0.761391	98.0414	79.7205	0
Rps5	Fibroblast	0.767777	0.77499	97.9462	78.7037	0
Nr3c1	Fibroblast	0.766393	0.724714	78.2412	33.3661	0
Vcl	Fibroblast	0.766371	0.673491	67.4173	13.5777	0
Neo1	Fibroblast	0.766166	0.716953	71.4614	23.4307	0
Gstm2	Fibroblast	0.764474	0.674184	67.5283	19.6782	0
Dpysl2	Fibroblast	0.764022	0.658749	66.8305	15.4877	0
G0s2	Fibroblast	0.763778	0.671848	56.8472	3.66354	0
Rbp4	Fibroblast	0.763448	0.680388	53.5485	0.975616	0
Cntfr	Fibroblast	0.763192	0.644695	55.9036	3.13126	0
Gnai2	Fibroblast	0.763063	0.799172	89.0968	51.8285	0
Il6st	Fibroblast	0.763044	0.641459	66.1962	18.3057	0
Rps8	Fibroblast	0.761272	0.695329	99.9683	90.6128	0
Cyba	Fibroblast	0.760988	0.700407	74.8949	19.7805	0
Mir99ahg	Fibroblast	0.760535	0.931006	88.6528	49.2215	0
Imp3	Fibroblast	0.760405	0.675694	78.0826	38.795	0
Eya2	Fibroblast	0.760076	0.601037	53.6436	1.75876	0
Sumo2	Fibroblast	0.760052	0.700573	93.3788	68.5878	0
Pde7b	Fibroblast	0.75954	0.731012	66.0614	12.3777	0
Eps8	Fibroblast	0.759318	0.60521	56.6093	4.87941	0
Loxl1	Fibroblast	0.758639	0.628589	60.8675	13.2777	0
Rps16	Fibroblast	0.75833	0.704186	99.8018	87.7232	0
Mgst1	Fibroblast	0.758252	0.689191	71.7469	32.2564	0
Gm29683	Fibroblast	0.758035	0.722209	64.6182	15.4307	0
Slc7a2	Fibroblast	0.757255	0.5877	53.374	1.89814	0
Rps4x	Fibroblast	0.756666	0.75474	98.5965	80.9151	0
Malat1	Fibroblast	0.756348	1.35223	99.9683	98.1868	0
Hmgb1	Fibroblast	0.755996	0.702661	92.451	63.8757	0
Bok	Fibroblast	0.755199	0.61503	53.5088	2.60297	0
4833422C13Rik	Fibroblast	0.754551	0.664296	53.9688	3.20427	0
Prdx1	Fibroblast	0.754279	0.738003	98.9057	82.3712	0
Gmds	Fibroblast	0.753917	0.684967	66.8623	19.3942	0
Kdelr2	Fibroblast	0.75366	0.631688	67.4728	23.8024	0
S1pr3	Fibroblast	0.753611	0.568072	54.278	3.24011	0
Efnb1	Fibroblast	0.752981	0.585114	57.3547	6.36872	0
Cyp1b1	Fibroblast	0.75273	0.566088	52.2084	1.59948	0
Hes1	Fibroblast	0.752607	0.690649	66.331	19.4513	0
Sema5a	Fibroblast	0.752592	0.597824	55.1106	4.27811	0
Mme	Fibroblast	0.752451	0.568544	51.8595	1.65523	0
Snai1	Fibroblast	0.752228	0.600771	53.263	2.84322	0
Gm14964	Fibroblast	0.751984	0.630191	65.1178	20.6021	0
Ddr2	Fibroblast	0.7517	0.598841	62.6675	15.7267	0
Naaladl2	Fibroblast	0.751264	0.91926	90.7858	53.4425	0
Mmp14	Fibroblast	0.750094	0.62072	57.5133	9.62873	0
Ebf1	Fibroblast	0.749996	0.785976	70.0341	15.5408	0
Gpx1	Fibroblast	0.749761	0.744058	85.5999	55.5464	0
Rpl9	Fibroblast	0.749692	0.683592	99.5956	86.1542	0
Fkbp7	Fibroblast	0.74922	0.556196	54.0718	4.27147	0
Tfpi	Fibroblast	0.748776	0.55231	54.6903	4.6219	0
Rps27	Fibroblast	0.748437	0.697447	99.5718	84.5587	0
Tm4sf1	Fibroblast	0.748253	0.712428	74.6253	22.0582	0
Rgcc	Fibroblast	0.748201	0.606916	67.79	17.2067	0
Shc1	Fibroblast	0.747742	0.558465	55.5309	6.96471	0
Eva1b	Fibroblast	0.747532	0.582616	60.2728	10.9946	0
Uaca	Fibroblast	0.747204	0.586649	58.5124	9.78536	0
Dse	Fibroblast	0.747084	0.553076	55.4912	5.49531	0
Gadd45b	Fibroblast	0.746882	0.621264	57.3309	7.2262	0
Apoe	Fibroblast	0.746833	0.487302	100	99.6456	0
9530026P05Rik	Fibroblast	0.746661	0.80466	74.0465	30.7684	0
Rps18	Fibroblast	0.745812	0.713076	98.9612	80.424	0
Lpp	Fibroblast	0.745638	0.679339	77.9161	34.5116	0
Crabp1	Fibroblast	0.745626	0.855565	50.1705	1.2902	0
Gphn	Fibroblast	0.745612	0.771798	81.9681	45.9628	0
Atxn7l3b	Fibroblast	0.745134	0.610515	76.5601	38.1765	0
Cited2	Fibroblast	0.744812	0.610777	57.7115	8.5987	0
Cd47	Fibroblast	0.744371	0.662203	81.7857	43.4647	0
Clic4	Fibroblast	0.742583	0.624692	71.5724	19.5375	0
Map1lc3b	Fibroblast	0.742529	0.644969	82.428	48.4649	0
Foxd2os	Fibroblast	0.741901	0.543329	51.0586	2.55917	0
Foxp1	Fibroblast	0.741638	0.722443	82.6104	39.5821	0
Timp3	Fibroblast	0.741054	0.812999	93.9894	63.0447	0
Rhoj	Fibroblast	0.740786	0.599187	62.4693	13.1542	0
Rpl13a	Fibroblast	0.740324	0.646686	99.3101	86.0268	0
Creg1	Fibroblast	0.739942	0.589837	65.1257	22.8626	0
Gata6	Fibroblast	0.739859	0.517985	50.7652	2.52466	0
Ppib	Fibroblast	0.739725	0.637809	91.0951	65.7804	0
Dnajc3	Fibroblast	0.739698	0.638944	85.2827	53.043	0
Tmem176a	Fibroblast	0.738895	0.655733	79.954	42.6112	0
Hdgfl3	Fibroblast	0.738778	0.561055	58.8455	13.5617	0
Mfap2	Fibroblast	0.738118	0.561978	51.7881	4.04715	0
Anxa5	Fibroblast	0.73798	0.643923	80.636	45.9947	0
Scube1	Fibroblast	0.737815	0.543106	48.5608	1.05128	0
Rps3	Fibroblast	0.737399	0.675703	97.0185	78.2723	0
Alx4	Fibroblast	0.737382	0.512523	50.3608	2.64412	0
Ahnak	Fibroblast	0.737241	0.598889	66.0059	19.6119	0
Lama1	Fibroblast	0.73671	0.538533	47.9343	0.658375	0
Arf4	Fibroblast	0.736546	0.609838	84.5849	55.3194	0
Bmyc	Fibroblast	0.736356	0.584679	60.4948	16.6691	0
Epb41l2	Fibroblast	0.736287	0.570075	62.6041	13.137	0
Rpl17	Fibroblast	0.735799	0.665065	98.8423	82.3951	0
Nrp1	Fibroblast	0.735745	0.655616	80.517	33.8253	0
Dkk3	Fibroblast	0.735351	0.524766	51.1141	4.6365	0
Lpin2	Fibroblast	0.735036	0.588951	65.7045	23.6564	0
Nalf1	Fibroblast	0.73476	1.21288	49.1951	3.07551	0
Pcolce	Fibroblast	0.73392	0.648829	77.6386	44.6155	0
Klf9	Fibroblast	0.733528	0.618075	75.3231	38.0079	0
Rpl21	Fibroblast	0.73351	0.661607	99.6115	86.8909	0
Rpl10a	Fibroblast	0.733192	0.650802	94.6475	73.2031	0
Nfia	Fibroblast	0.733116	0.735842	94.037	67.3003	0
Prickle2	Fibroblast	0.733113	0.566765	52.367	5.54442	0
Fmo1	Fibroblast	0.732792	0.521185	52.0894	4.92188	0
Rpl12	Fibroblast	0.732579	0.64766	96.8678	75.7808	0
Epb41l1	Fibroblast	0.731774	0.516849	51.9388	6.30898	0
Prkar1a	Fibroblast	0.731694	0.605956	82.9355	50.5409	0
Zfp36l2	Fibroblast	0.731379	0.598762	66.4816	24.5723	0
Serinc3	Fibroblast	0.731333	0.699993	85.584	42.424	0
Smad7	Fibroblast	0.730743	0.570633	60.5979	15.8514	0
Ssr2	Fibroblast	0.730504	0.545679	60.3679	18.4438	0
Ano4	Fibroblast	0.729852	0.673115	71.3504	28.7694	0
Cnbp	Fibroblast	0.728614	0.606148	83.895	54.8137	0
Svep1	Fibroblast	0.728332	0.491128	46.7846	1.13623	0
P4hb	Fibroblast	0.728234	0.571208	72.3257	35.6186	0
Pdlim2	Fibroblast	0.728174	0.545927	57.7274	14.9541	0
Sdc2	Fibroblast	0.727917	0.595204	76.1795	41.7643	0
Rpl28	Fibroblast	0.72774	0.620215	99.3974	86.1489	0
Mertk	Fibroblast	0.72727	0.552388	61.0578	16.4288	0
Tubb5	Fibroblast	0.727018	0.583666	68.9715	31.4786	0
Ostc	Fibroblast	0.726926	0.566112	72.2702	38.8401	0
Tmem50a	Fibroblast	0.726476	0.576496	78.4077	44.1629	0
Rps28	Fibroblast	0.726414	0.638298	99.1198	81.8111	0
Acap2	Fibroblast	0.726347	0.550877	62.9688	19.7061	0
Rpl8	Fibroblast	0.726305	0.631772	98.6916	83.1862	0
Btg1	Fibroblast	0.725914	0.573563	67.2112	24.2869	0
Csrp1	Fibroblast	0.725688	0.578352	63.3257	23.7599	0
Amotl1	Fibroblast	0.725685	0.542287	62.8102	21.0561	0
Itsn1	Fibroblast	0.724939	0.555447	64.1028	23.4174	0
Scara5	Fibroblast	0.724509	0.54292	57.0058	15.0656	0
Vkorc1	Fibroblast	0.7219	0.52683	63.2147	25.97	0
Rps7	Fibroblast	0.721696	0.612379	99.0405	84.8786	0
Tec	Fibroblast	0.721285	0.511921	53.9925	10.5101	0
Rras	Fibroblast	0.721255	0.526101	59.5988	15.3444	0
Tbc1d2b	Fibroblast	0.721089	0.480773	49.552	5.43027	0
Xbp1	Fibroblast	0.720316	0.548137	66.8068	31.2396	0
Rhod	Fibroblast	0.720042	0.517636	57.545	17.6633	0
Erbin	Fibroblast	0.718535	0.558271	72.2306	37.3946	0
Plxdc2	Fibroblast	0.718016	0.579951	68.8129	28.7588	0
Morf4l1	Fibroblast	0.718015	0.590037	94.4889	71.2386	0
Cnpy2	Fibroblast	0.717429	0.539485	78.6536	46.9982	0
Ssr3	Fibroblast	0.717001	0.511612	64.4675	27.3624	0
1500009L16Rik	Fibroblast	0.716975	0.492291	52.9221	10.4809	0
Ralgapa2	Fibroblast	0.716676	0.586766	62.4851	22.7458	0
Ston1	Fibroblast	0.716575	0.496207	53.834	12.5051	0
Fcgrt	Fibroblast	0.716429	0.518875	61.0419	21.437	0
Palld	Fibroblast	0.715875	0.482035	46.9273	3.35426	0
Rps2	Fibroblast	0.715476	0.61579	95.8845	76.9449	0
Twist1	Fibroblast	0.715431	0.455311	44.8735	1.67514	0
Plekha6	Fibroblast	0.715386	0.489945	53.1599	11.3782	0
Zfp36l1	Fibroblast	0.715183	0.590793	80.4932	44.9288	0
Afap1	Fibroblast	0.714404	0.475521	51.3441	9.53847	0
Rpl27a	Fibroblast	0.714358	0.599606	99.6352	86.6745	0
Rpl14	Fibroblast	0.71433	0.594411	95.4722	76.7246	0
Ampd3	Fibroblast	0.714328	0.474753	48.2198	6.29173	0
Hmgn2	Fibroblast	0.714327	0.489822	53.5168	12.8768	0
Fgfr1	Fibroblast	0.714286	0.519189	64.3565	27.1845	0
Ppic	Fibroblast	0.713829	0.45367	48.2436	4.98029	0
Pfn2	Fibroblast	0.71326	0.534267	67.0367	33.1816	0
App	Fibroblast	0.712995	0.554149	98.6995	87.2453	0
Ptpn9	Fibroblast	0.712852	0.509852	61.3036	21.8724	0
Snrpg	Fibroblast	0.71259	0.534776	78.0192	45.1836	0
Rab34	Fibroblast	0.712302	0.48184	53.8815	14.4856	0
Rcn1	Fibroblast	0.71221	0.480993	54.167	15.3749	0
Ppp1r2	Fibroblast	0.712181	0.548018	78.3919	48.4317	0
Steap4	Fibroblast	0.712049	0.478152	51.7643	7.24876	0
Cavin1	Fibroblast	0.712031	0.496739	60.3441	18.3403	0
Tmem176b	Fibroblast	0.711888	0.589184	84.4184	57.56	0
Fam174b	Fibroblast	0.711537	0.448891	44.9052	2.36935	0
Pten	Fibroblast	0.711482	0.538769	76.8218	44.0527	0
Tmem158	Fibroblast	0.711336	0.495552	43.2876	1.1203	0
Itm2c	Fibroblast	0.711319	0.552162	70.3592	38.3729	0
Txndc5	Fibroblast	0.711281	0.477156	53.0093	13.4555	0
Grm7	Fibroblast	0.711192	0.690917	47.855	5.41168	0
Rpl37a	Fibroblast	0.711052	0.609772	99.7145	86.3918	0
Ccdc12	Fibroblast	0.710952	0.519329	71.0808	36.654	0
Myl9	Fibroblast	0.710937	0.491355	53.3502	8.73542	0
Ppm1h	Fibroblast	0.710682	0.582202	71.731	34.9855	0
Zfpm2	Fibroblast	0.71061	0.523569	44.8497	2.62421	0
Pknox2	Fibroblast	0.710438	0.530627	59.9159	19.6159	0
Fam155a	Fibroblast	0.710336	0.996024	43.6603	2.04017	0
B3galt1	Fibroblast	0.710192	0.53117	50.2974	8.69825	0
Myo1b	Fibroblast	0.710167	0.453327	50.9238	7.24611	0
Calu	Fibroblast	0.709955	0.495079	61.0023	23.7758	0
M6pr	Fibroblast	0.709663	0.494695	62.2076	26.2354	0
Rhou	Fibroblast	0.709644	0.441635	44.1916	2.7888	0
Epas1	Fibroblast	0.709352	0.544039	78.7725	40.6255	0
Robo2	Fibroblast	0.709203	0.534385	42.6453	0.901284	0
Actg1	Fibroblast	0.70913	0.654168	95.0123	76.8547	0
Sh3bp5	Fibroblast	0.709108	0.458999	51.4313	8.94912	0
Rbbp7	Fibroblast	0.709051	0.511235	71.2632	38.499	0
Rps10	Fibroblast	0.708606	0.58035	99.4925	87.0688	0
Pros1	Fibroblast	0.708356	0.459744	49.663	7.66954	0
Btf3	Fibroblast	0.708033	0.56239	89.5171	65.4619	0
Peak1	Fibroblast	0.707732	0.580297	76.2112	40.2631	0
Ctso	Fibroblast	0.70759	0.473503	56.6014	19.2694	0
H2-D1	Fibroblast	0.707436	0.596684	76.3619	30.7897	0
Psd3	Fibroblast	0.707105	0.553255	63.7777	24.8908	0
Pds5b	Fibroblast	0.706738	0.508554	64.8244	28.9473	0
Spcs2	Fibroblast	0.706723	0.524585	79.0659	50.0657	0
Ehd1	Fibroblast	0.706205	0.465382	52.5652	13.4662	0
Tnfaip2	Fibroblast	0.705865	0.451711	47.9185	5.89086	0
Rps24	Fibroblast	0.705784	0.581625	99.7304	89.1514	0
Rpl34	Fibroblast	0.705778	0.588375	99.1991	83.5858	0
Tnfsf12	Fibroblast	0.705733	0.443555	49.2507	7.31248	0
Rps21	Fibroblast	0.705634	0.57712	99.8255	88.4837	0
Dapk1	Fibroblast	0.70557	0.517259	63.2702	25.8107	0
Foxn3	Fibroblast	0.705217	0.51934	66.5134	25.6116	0
Rpl11	Fibroblast	0.705152	0.578291	99.1991	85.541	0
Socs2	Fibroblast	0.705129	0.465651	51.2172	12.3963	0
Ttc28	Fibroblast	0.705114	0.521323	64.983	24.5789	0
Arpc1b	Fibroblast	0.705045	0.531214	70.6923	35.4633	0
Resf1	Fibroblast	0.704581	0.53414	59.464	22.9223	0
Lmo4	Fibroblast	0.704572	0.468017	51.7961	13.4038	0
Col23a1	Fibroblast	0.704482	0.530624	44.7784	3.69672	0
Cd151	Fibroblast	0.704341	0.492591	59.0754	22.114	0
Cdc42ep3	Fibroblast	0.704157	0.49364	53.382	15.2382	0
Gng11	Fibroblast	0.704079	0.473073	63.4208	19.1898	0
Sgcd	Fibroblast	0.704058	0.483548	46.5625	6.08333	0
Abca8a	Fibroblast	0.703526	0.47308	46.6418	6.99922	0
Csnk1a1	Fibroblast	0.703505	0.522279	83.5699	56.4517	0
Lrpap1	Fibroblast	0.703432	0.526985	80.5884	53.1824	0
Hsp90ab1	Fibroblast	0.703423	0.564115	99.1515	87.1112	0
Idi1	Fibroblast	0.703067	0.517115	55.8243	20.553	0
Naalad2	Fibroblast	0.702756	0.42406	43.9696	3.05295	0
Gsn	Fibroblast	0.70275	0.576033	67.1794	37.0548	0
Svil	Fibroblast	0.702567	0.493068	59.9318	20.7282	0
Pttg1ip	Fibroblast	0.702366	0.471251	62.6913	26.8606	0
Prex2	Fibroblast	0.702363	0.473213	51.1538	11.0065	0
Ywhab	Fibroblast	0.702105	0.530774	84.125	55.6287	0
Mier1	Fibroblast	0.701651	0.509658	71.4297	36.3659	0
Tmco1	Fibroblast	0.701529	0.492303	73.1346	41.2453	0
Slc3a2	Fibroblast	0.701505	0.518243	70.042	38.5574	0
Atxn1	Fibroblast	0.700979	0.543698	68.805	30.3091	0
Nrip1	Fibroblast	0.700978	0.47573	59.464	21.2737	0
Ptp4a2	Fibroblast	0.700069	0.524343	81.873	55.1867	0
Rgl1	Fibroblast	0.699876	0.465341	57.2357	17.9102	0
Spcs1	Fibroblast	0.699854	0.532265	84.5928	57.1472	0
Ralbp1	Fibroblast	0.699656	0.456986	57.7274	19.4446	0
Rpl30	Fibroblast	0.699276	0.57427	99.5956	86.2737	0
Nsg1	Fibroblast	0.699083	0.416238	43.5731	4.00334	0
Tuba1a	Fibroblast	0.699018	0.541591	73.2456	44.3235	0
Abcg2	Fibroblast	0.698343	0.451357	55.9908	17.9978	0
2410006H16Rik	Fibroblast	0.698029	0.489792	65.4191	30.5096	0
Lims1	Fibroblast	0.696953	0.494172	67.7583	31.0405	0
Crtap	Fibroblast	0.696681	0.436784	52.7238	16.8191	0
Selenow	Fibroblast	0.696397	0.560204	93.8704	72.2208	0
Col3a1	Fibroblast	0.696113	0.429887	41.8127	2.38263	0
Mesd	Fibroblast	0.696102	0.453219	61.8983	28.5676	0
Idh1	Fibroblast	0.695677	0.479693	65.7125	34.497	0
Omd	Fibroblast	0.695459	0.417309	40.8532	1.67647	0
Islr	Fibroblast	0.69544	0.43951	51.5106	15.6046	0
Rpl19	Fibroblast	0.695343	0.570252	99.437	86.3281	0
Rrbp1	Fibroblast	0.695311	0.525586	82.2694	54.5429	0
Runx1t1	Fibroblast	0.695072	0.422638	42.8911	3.43656	0
Snu13	Fibroblast	0.695002	0.470618	71.2394	40.4144	0
Lox	Fibroblast	0.694878	0.414352	40.1316	1.14154	0
H2-K1	Fibroblast	0.694578	0.540617	77.5989	39.9936	0
Ube2i	Fibroblast	0.694223	0.459411	64.3962	30.499	0
Zic4	Fibroblast	0.694053	0.43801	49.1238	12.0021	0
Nfic	Fibroblast	0.693945	0.469886	65.5301	34.1545	0
Six1	Fibroblast	0.693855	0.402241	41.781	2.66934	0
Tmem204	Fibroblast	0.693805	0.407727	49.4568	8.62923	0
Sec11a	Fibroblast	0.693312	0.449368	63.2622	30.6184	0
Arnt2	Fibroblast	0.693292	0.438602	53.2868	16.474	0
Cdh6	Fibroblast	0.692996	0.424353	40.7184	1.95389	0
Arhgap29	Fibroblast	0.692922	0.427836	56.1732	16.1966	0
Prpsap1	Fibroblast	0.692882	0.433831	53.826	18.3947	0
Zfp950	Fibroblast	0.69241	0.459706	58.2111	21.4317	0
Lman1	Fibroblast	0.69212	0.452858	62.7944	30.3662	0
Pura	Fibroblast	0.691741	0.496883	79.8509	50.6723	0
Plscr2	Fibroblast	0.691528	0.44414	58.9644	22.9038	0
Ptpn13	Fibroblast	0.691505	0.425283	48.3705	10.9827	0
Capns1	Fibroblast	0.691163	0.499076	75.9258	49.5056	0
Prkca	Fibroblast	0.691046	0.468206	57.4657	20.6817	0
Fxyd5	Fibroblast	0.69082	0.481426	57.997	17.2478	0
Por	Fibroblast	0.690804	0.446726	60.7406	26.9522	0
Tmem159	Fibroblast	0.690704	0.41063	44.818	7.38814	0
Rpl18	Fibroblast	0.690685	0.525298	98.1762	83.2712	0
Farp1	Fibroblast	0.690613	0.420526	48.085	10.0774	0
Nr1d1	Fibroblast	0.690366	0.430302	49.0683	12.6804	0
Tpm2	Fibroblast	0.69021	0.390236	48.9652	9.49334	0
Mrpl52	Fibroblast	0.690119	0.467965	74.7443	44.877	0
Blvrb	Fibroblast	0.689927	0.47301	64.864	32.7475	0
Pear1	Fibroblast	0.689863	0.385871	42.4233	3.99936	0
Rabac1	Fibroblast	0.689853	0.510875	91.8087	69.3882	0
Cdh19	Fibroblast	0.689673	0.416034	43.3828	6.01033	0
Ghr	Fibroblast	0.689543	0.484586	61.9301	26.562	0
Ildr2	Fibroblast	0.689337	0.559009	55.1106	23.7214	0
Hic1	Fibroblast	0.689011	0.385202	41.1942	3.04764	0
Extl3	Fibroblast	0.688725	0.41203	50.0753	12.695	0
Rbm39	Fibroblast	0.688642	0.480291	93.4184	76.9025	0
Nop10	Fibroblast	0.688579	0.481906	80.1522	52.0023	0
Bambi	Fibroblast	0.688565	0.402168	42.7008	4.97896	0
Tgfbr3	Fibroblast	0.688414	0.462848	69.4077	37.8061	0
Gm6213	Fibroblast	0.688332	0.411223	38.173	0.540239	0
Pcdh18	Fibroblast	0.688131	0.393335	42.1695	3.94229	0
Tgfb1i1	Fibroblast	0.688063	0.390141	43.6365	5.61875	0
Tns2	Fibroblast	0.687968	0.401482	47.1493	9.07788	0
Pla2g7	Fibroblast	0.687464	0.404165	48.6877	11.272	0
Tmbim6	Fibroblast	0.687281	0.487484	83.3241	58.2078	0
Adra2c	Fibroblast	0.687278	0.409278	38.5457	1.30215	0
Erg28	Fibroblast	0.687071	0.420337	53.5406	20.6326	0
Ext1	Fibroblast	0.687012	0.44812	55.523	16.9346	0
Prkab2	Fibroblast	0.687004	0.387662	41.9475	4.32722	0
Kmt2e	Fibroblast	0.686925	0.474443	72.1909	40.275	0
Rgs7	Fibroblast	0.686588	0.463482	37.951	0.683595	0
Rin2	Fibroblast	0.686536	0.453776	56.9979	22.9383	0
Prelp	Fibroblast	0.686339	0.480243	74.2051	45.1518	0
Mill2	Fibroblast	0.686249	0.401292	43.3828	5.92803	0
Rhoc	Fibroblast	0.686123	0.47134	67.0684	36.2106	0
Comt	Fibroblast	0.686103	0.4455	64.6261	34.0364	0
Maml3	Fibroblast	0.686019	0.487786	62.1838	24.7209	0
Twsg1	Fibroblast	0.685908	0.404824	49.7661	15.8315	0
Alx3	Fibroblast	0.685635	0.378116	37.9113	0.767219	0
Slc2a13	Fibroblast	0.685588	0.406197	38.7995	1.6977	0
Rpl37	Fibroblast	0.68544	0.54568	99.4529	85.8197	0
Nfkbia	Fibroblast	0.684815	0.457309	56.6965	19.8309	0
Gng12	Fibroblast	0.684638	0.417095	54.8965	19.3783	0
Fnbp1	Fibroblast	0.684543	0.431831	58.4331	20.6273	0
Sct	Fibroblast	0.684407	0.515981	37.6893	0.889337	0
Dnajc1	Fibroblast	0.684217	0.476419	71.287	38.8614	0
Abca1	Fibroblast	0.68389	0.451992	64.9195	33.747	0
Mical2	Fibroblast	0.683631	0.397385	40.9642	4.53031	0
Col4a1	Fibroblast	0.68342	0.387317	54.9362	13.498	0
Rplp2	Fibroblast	0.682954	0.523704	98.2872	81.9491	0
Cdk2ap2	Fibroblast	0.682845	0.424004	57.7829	25.6275	0
Tbx2	Fibroblast	0.682699	0.37286	41.1308	3.90512	0
Sult5a1	Fibroblast	0.682618	0.395561	37.8955	1.53444	0
Rplp0	Fibroblast	0.682176	0.527631	93.918	75.1968	0
Pgf	Fibroblast	0.682133	0.418781	39.7193	3.16312	0
Fdxr	Fibroblast	0.681902	0.371051	37.9193	1.55966	0
Akap12	Fibroblast	0.681744	0.403506	48.9255	10.3097	0
Tln1	Fibroblast	0.681615	0.451008	67.5918	34.9802	0
Ginm1	Fibroblast	0.681502	0.416506	57.9732	26.9416	0
9130410C08Rik	Fibroblast	0.681489	0.398091	36.7378	0.457942	0
Tnfrsf1a	Fibroblast	0.681368	0.401035	50.0357	15.2661	0
Cfl1	Fibroblast	0.681271	0.52285	88.4862	67.5724	0
Ror2	Fibroblast	0.681063	0.378974	36.8409	0.675631	0
Pdgfrl	Fibroblast	0.681029	0.380997	37.1422	0.921194	0
Vwa1	Fibroblast	0.680891	0.39136	40.8294	4.56482	0
Gas5	Fibroblast	0.680791	0.516213	91.7849	67.8325	0
Asap1	Fibroblast	0.680773	0.455105	66.1882	31.3166	0
Gpc3	Fibroblast	0.680536	0.427099	38.4664	2.28573	0
B130024G19Rik	Fibroblast	0.680399	0.415892	42.8356	7.00718	0
Efemp2	Fibroblast	0.679832	0.421913	56.4428	25.6089	0
Kdelr1	Fibroblast	0.679733	0.422339	61.7873	32.3812	0
Hgf	Fibroblast	0.6797	0.376019	37.2532	1.261	0
Slc29a1	Fibroblast	0.679516	0.399079	46.9352	11.6981	0
Rpl32	Fibroblast	0.679139	0.522656	99.1912	84.8335	0
Psmb10	Fibroblast	0.678966	0.406404	51.1855	16.6824	0
Tns3	Fibroblast	0.678736	0.415114	56.649	24.9187	0
Bmpr1a	Fibroblast	0.678408	0.41968	63.2305	31.4494	0
Cpz	Fibroblast	0.678399	0.376798	36.492	0.923849	0
Cdc42	Fibroblast	0.678082	0.472571	91.666	73.2482	0
Rack1	Fibroblast	0.678043	0.484248	89.6915	68.3568	0
Picalm	Fibroblast	0.678008	0.443176	68.2182	36.5226	0
Atraid	Fibroblast	0.677849	0.425005	69.0033	40.9334	0
Axl	Fibroblast	0.677815	0.378513	48.0295	11.341	0
Eid1	Fibroblast	0.677547	0.471336	73.7848	49.1857	0
Rps12	Fibroblast	0.67709	0.508131	99.5559	88.1001	0
Adamts10	Fibroblast	0.677023	0.366416	40.3933	4.9564	0
Dhrs3	Fibroblast	0.676982	0.442654	61.5494	32.0095	0
Spry4	Fibroblast	0.67676	0.379708	40.5995	4.82233	0
Ctsk	Fibroblast	0.676639	0.35924	37.3404	2.19547	0
Sbds	Fibroblast	0.676597	0.413698	62.612	31.9219	0
Gnb2	Fibroblast	0.676504	0.460063	77.9795	53.481	0
Mllt3	Fibroblast	0.676488	0.427693	56.0067	21.7118	0
Sept4	Fibroblast	0.676302	0.539084	41.4559	6.41252	0
Pde4b	Fibroblast	0.676158	0.450055	49.0207	13.5684	0
Cyth3	Fibroblast	0.676068	0.378055	45.1114	10.088	0
Ncam1	Fibroblast	0.675864	0.414988	37.277	2.36272	0
Sept11	Fibroblast	0.675555	0.491726	40.3933	5.74618	0
Flna	Fibroblast	0.675154	0.393161	53.9925	21.2711	0
Rsrp1	Fibroblast	0.674905	0.455244	86.488	67.3029	0
Rps9	Fibroblast	0.674809	0.518304	98.9533	84.3875	0
Bax	Fibroblast	0.674792	0.407775	60.1142	29.9972	0
Srpr	Fibroblast	0.674731	0.411934	64.5785	35.969	0
Cldn11	Fibroblast	0.674602	0.410071	35.6435	0.749963	0
Adgra2	Fibroblast	0.674322	0.344467	37.9827	2.80606	0
Nkain3	Fibroblast	0.674268	0.48419	36.2065	1.50922	0
Nfat5	Fibroblast	0.67418	0.450411	67.0446	35.1155	0
Id1	Fibroblast	0.674108	0.531243	72.6984	46.3783	0
Adamtsl2	Fibroblast	0.673946	0.378281	35.9448	1.17339	0
Col5a2	Fibroblast	0.673882	0.356528	39.4893	4.59137	0
P3h3	Fibroblast	0.673676	0.361859	42.5343	8.78453	0
Emc7	Fibroblast	0.673545	0.423538	73.7848	46.5933	0
Pawr	Fibroblast	0.673449	0.380759	47.3238	12.9472	0
Rps11	Fibroblast	0.673356	0.51074	99.0167	84.4485	0
Rcn2	Fibroblast	0.673106	0.422962	72.6033	45.1027	0
Macf1	Fibroblast	0.672807	0.539932	90.9603	66.5755	0
Sc5d	Fibroblast	0.672139	0.384052	48.2198	17.0885	0
Cdc42ep4	Fibroblast	0.672116	0.358901	42.5184	8.3903	0
Thra	Fibroblast	0.671723	0.394829	57.2675	26.6217	0
Prr16	Fibroblast	0.671603	0.41212	34.8029	0.513692	0
Cnksr2	Fibroblast	0.671564	0.377958	34.8188	0.520329	0
Cd81	Fibroblast	0.671503	0.494671	98.2714	84.5959	0
Col13a1	Fibroblast	0.671342	0.34158	43.1528	7.06559	0
Mkx	Fibroblast	0.671215	0.38583	34.7554	0.557495	0
Rbp1	Fibroblast	0.67119	0.632434	97.5577	72.8221	0
Rer1	Fibroblast	0.671125	0.401664	65.9424	39.0844	0
Septin11	Fibroblast	0.67102	0.539337	40.7739	7.88059	0
Acsl1	Fibroblast	0.670756	0.389792	52.1212	21.2326	0
Txndc17	Fibroblast	0.670707	0.415382	72.6191	46.215	0
Selenok	Fibroblast	0.670624	0.471732	90.4766	67.2512	0
Slfn5	Fibroblast	0.670508	0.3691	49.5837	12.46	0
Zmiz1	Fibroblast	0.670085	0.376328	52.6128	18.0695	0
Sar1a	Fibroblast	0.669922	0.385918	55.1027	25.3182	0
Errfi1	Fibroblast	0.669884	0.384831	43.914	9.24911	0
Tmsb10	Fibroblast	0.669809	0.449357	63.8807	37.0774	0
Pfn1	Fibroblast	0.66917	0.482182	88.3435	67.7449	0
Osmr	Fibroblast	0.669168	0.34674	38.9898	4.54491	0
Ggt5	Fibroblast	0.668921	0.374127	44.1202	11.2946	0
Rpl23	Fibroblast	0.668761	0.512096	99.7621	89.1806	0
Sdf4	Fibroblast	0.668758	0.400143	65.7759	38.8229	0
Maged2	Fibroblast	0.66846	0.378117	46.5625	15.6192	0
Rab11b	Fibroblast	0.668444	0.396222	61.9301	33.9806	0
Ywhaz	Fibroblast	0.668376	0.456266	83.8474	57.0158	0
Tmem45a	Fibroblast	0.668264	0.331431	35.4849	1.64196	0
A830082K12Rik	Fibroblast	0.667804	0.347731	36.7853	3.00915	0
Hook3	Fibroblast	0.667637	0.396688	60.2411	29.2937	0
Rpl23a	Fibroblast	0.667355	0.471742	94.6713	75.5485	0
Oaf	Fibroblast	0.667329	0.343241	40.8849	8.06377	0
Rpl35a	Fibroblast	0.667067	0.510253	99.6828	87.1617	0
Cirbp	Fibroblast	0.666874	0.388954	55.8481	26.6522	0
Stard8	Fibroblast	0.666631	0.352718	46.848	11.8428	0
Rpl6	Fibroblast	0.666598	0.486513	97.8669	82.9765	0
Nenf	Fibroblast	0.666594	0.460008	87.3047	63.0673	0
Ssr1	Fibroblast	0.666301	0.385977	64.1503	36.4814	0
Ifnar2	Fibroblast	0.665831	0.399286	67.5839	40.3467	0
Sri	Fibroblast	0.665566	0.388407	61.8746	33.1736	0
Gstt1	Fibroblast	0.665269	0.372765	46.7528	16.385	0
Spred1	Fibroblast	0.664913	0.372047	53.3185	21.7874	0
Sgip1	Fibroblast	0.664911	0.396183	42.0347	9.33937	0
Itga1	Fibroblast	0.664852	0.33534	53.2947	16.8324	0
Osbpl8	Fibroblast	0.664439	0.378116	52.248	21.2591	0
Ccdc50	Fibroblast	0.664413	0.379502	57.1168	25.6381	0
Ccdc71l	Fibroblast	0.664123	0.331538	36.7298	3.98476	0
Fam162a	Fibroblast	0.664003	0.374679	69.1698	41.4869	0
Tcf7l1	Fibroblast	0.663958	0.385625	50.8128	18.2327	0
Anp32b	Fibroblast	0.663875	0.392342	63.4525	36.4615	0
Rpl24	Fibroblast	0.663819	0.486939	99.0564	85.0498	0
Golim4	Fibroblast	0.663799	0.353356	46.7608	15.2183	0
St8sia1	Fibroblast	0.663656	0.338516	34.2003	1.49727	0
Fus	Fibroblast	0.663445	0.411962	68.7336	40.3772	0
Stbd1	Fibroblast	0.663426	0.350292	36.1827	3.3463	0
Ap3s1	Fibroblast	0.663266	0.381829	61.716	34.9364	0
Tax1bp3	Fibroblast	0.663238	0.359902	49.8216	20.0035	0
Rpn2	Fibroblast	0.66323	0.394989	70.1293	44.6301	0
Msmo1	Fibroblast	0.663154	0.404551	56.982	30.5215	0
Senp6	Fibroblast	0.662861	0.389429	64.5865	37.2831	0
Lamp1	Fibroblast	0.662843	0.429891	84.6245	62.1514	0
Sptssa	Fibroblast	0.662783	0.387054	64.3724	38.2442	0
Cdk8	Fibroblast	0.6627	0.409452	63.7142	34.5541	0
Rxra	Fibroblast	0.662419	0.340459	40.2664	8.90399	0
Rpl22	Fibroblast	0.662381	0.461902	95.5356	76.8626	0
Itih2	Fibroblast	0.662168	0.322933	32.884	0.457942	0
Mapk3	Fibroblast	0.662004	0.371014	53.7784	23.8157	0
Fdps	Fibroblast	0.66198	0.422593	56.7917	30.8268	0
Pbx1	Fibroblast	0.661885	0.473288	86.3453	59.7263	0
Ramp2	Fibroblast	0.661849	0.350565	46.5784	13.4834	0
Ldha	Fibroblast	0.661785	0.453608	79.8271	58.1281	0
Gadd45a	Fibroblast	0.661689	0.333819	34.6523	2.30962	0
Rps13	Fibroblast	0.66156	0.481757	98.8106	84.4326	0
Col5a1	Fibroblast	0.661434	0.318813	34.7316	2.57377	0
Sox5	Fibroblast	0.661421	0.442615	65.3477	36.3381	0
Camk2n1	Fibroblast	0.661278	0.397677	69.5187	43.2815	0
Robo1	Fibroblast	0.661164	0.356435	33.3598	1.1057	0
Antxr2	Fibroblast	0.661157	0.325211	39.2277	6.8625	0
Ctsz	Fibroblast	0.660861	0.404934	76.4095	51.9625	0
Dad1	Fibroblast	0.660799	0.463244	93.2123	72.5633	0
Tmem258	Fibroblast	0.660567	0.383414	66.3389	40.4768	0
Gse1	Fibroblast	0.660204	0.350862	40.6153	8.36641	0
Rpl4	Fibroblast	0.66019	0.412879	82.8007	60.82	0
Smad6	Fibroblast	0.660178	0.354267	45.3176	13.9002	0
Acsl3	Fibroblast	0.660039	0.340045	40.1554	9.45219	0
Tbx18	Fibroblast	0.659965	0.332568	34.8426	2.60695	0
Cul1	Fibroblast	0.659937	0.371978	62.0411	34.4452	0
Hip1	Fibroblast	0.659763	0.349047	48.9335	15.6563	0
Loxl2	Fibroblast	0.659467	0.323032	36.5316	5.33071	0
Tm9sf3	Fibroblast	0.659378	0.391117	72.746	46.0796	0
Rpl26	Fibroblast	0.659337	0.49603	99.7542	88.5129	0
Eif4a1	Fibroblast	0.659312	0.395913	71.9213	48.1012	0
Snx18	Fibroblast	0.659273	0.350424	46.9273	17.0487	0
Ranbp1	Fibroblast	0.659202	0.369312	61.5177	34.4107	0
Ier5l	Fibroblast	0.659166	0.326072	36.7695	4.45731	0
Tmod3	Fibroblast	0.658903	0.34373	50.0278	17.666	0
Nrxn2	Fibroblast	0.658899	0.325657	38.3475	7.56335	0
Magi1	Fibroblast	0.658858	0.440168	74.5064	44.0992	0
Ssb	Fibroblast	0.658771	0.384409	71.4773	46.88	0
Creb3l1	Fibroblast	0.65871	0.332354	39.2039	8.98496	0
Snx6	Fibroblast	0.658113	0.374157	65.7125	39.7056	0
Fzd2	Fibroblast	0.65788	0.329006	38.6567	8.53366	0
Mycbp2	Fibroblast	0.657337	0.383002	63.6984	34.9324	0
Cask	Fibroblast	0.657271	0.352655	48.0612	17.7443	0
Gaa	Fibroblast	0.657214	0.384608	69.3918	44.0554	0
Peli1	Fibroblast	0.657193	0.37329	59.0913	30.6861	0
Trp53	Fibroblast	0.656626	0.325874	42.5026	11.9915	0
Bmpr2	Fibroblast	0.656535	0.370616	67.2191	38.1645	0
Lgals9	Fibroblast	0.656143	0.310449	39.5052	7.23151	0
Rdh10	Fibroblast	0.655914	0.36732	49.774	22.5732	0
Vim	Fibroblast	0.655627	0.355797	48.6956	17.5173	0
Smtn	Fibroblast	0.655349	0.302821	35.3818	3.88786	0
Matn2	Fibroblast	0.655318	0.377169	51.6454	24.6559	0
Klhl29	Fibroblast	0.654919	0.332835	39.7114	8.93585	0
Ptger1	Fibroblast	0.654558	0.310595	33.7404	2.57111	0
Pard3b	Fibroblast	0.654416	0.423662	68.0993	38.9596	0
Glra3	Fibroblast	0.654399	0.42525	31.3219	0.485817	0
Hmgcs1	Fibroblast	0.654182	0.397125	60.027	36.0195	0
Hunk	Fibroblast	0.653841	0.305589	33.7483	3.20825	0
Baz1b	Fibroblast	0.65379	0.353341	56.2208	28.4614	0
Arf1	Fibroblast	0.653744	0.385412	74.9108	52.6421	0
Adgrb3	Fibroblast	0.653709	0.45872	31.5677	0.873409	0
Psma7	Fibroblast	0.6536	0.394261	80.636	58.1122	0
Golgb1	Fibroblast	0.653522	0.377393	67.9328	41.1338	0
Clic1	Fibroblast	0.653482	0.377118	71.1284	45.2075	0
Clec2d	Fibroblast	0.65323	0.338123	45.8568	13.1914	0
Hnrnpc	Fibroblast	0.6531	0.36232	66.8147	41.5493	0
Krtcap2	Fibroblast	0.652857	0.376936	72.865	48.0693	0
Sec61b	Fibroblast	0.652688	0.402363	81.6509	58.5343	0
Reck	Fibroblast	0.652629	0.313895	40.8849	11.0981	0
Impact	Fibroblast	0.652332	0.35185	57.8067	30.3742	0
Lrrc58	Fibroblast	0.652315	0.355386	62.1997	36.2226	0
Calm1	Fibroblast	0.652301	0.464175	97.2881	80.6032	0
Fau	Fibroblast	0.65227	0.474616	99.8811	89.2324	0
Ust	Fibroblast	0.652226	0.32221	35.0091	4.23298	0
Man2a1	Fibroblast	0.652128	0.343019	48.0929	17.804	0
Cept1	Fibroblast	0.652035	0.335354	48.8621	19.799	0
Rp9	Fibroblast	0.651924	0.3464	59.1706	33.0541	0
Tsn	Fibroblast	0.651786	0.350325	61.7398	36.9287	0
Psmb8	Fibroblast	0.651776	0.309539	45.9678	12.8795	0
Des	Fibroblast	0.65175	0.30517	36.9836	5.49133	0
Slc50a1	Fibroblast	0.651601	0.326216	47.292	18.7225	0
Ext2	Fibroblast	0.651583	0.31777	45.2145	15.939	0
Arhgap31	Fibroblast	0.65152	0.296901	43.9537	10.9057	0
Ifi27l2a	Fibroblast	0.651446	0.45625	48.1802	18.4119	0
Pxdn	Fibroblast	0.651145	0.297266	31.9245	1.63399	0
Arhgef40	Fibroblast	0.651081	0.294129	34.6761	4.52898	0
Rab6a	Fibroblast	0.651001	0.342412	56.5697	30.4804	0
Eif4g3	Fibroblast	0.650962	0.380411	72.1354	47.188	0
Dag1	Fibroblast	0.650865	0.345348	57.886	31.2715	0
Fndc3a	Fibroblast	0.650777	0.370911	70.5337	45.9389	0
Zbtb16	Fibroblast	0.65061	0.321844	35.9369	5.32408	0
Pnrc1	Fibroblast	0.650559	0.371911	68.6226	43.9505	0
Plekhh2	Fibroblast	0.650527	0.305896	36.151	6.26916	0
Scmh1	Fibroblast	0.650423	0.357928	54.4525	25.5041	0
Kirrel	Fibroblast	0.650314	0.303942	40.0523	9.95792	0
Tmem140	Fibroblast	0.650261	0.295442	38.4664	7.25274	0
Ccbe1	Fibroblast	0.650164	0.361439	56.6331	27.3292	0
Prrc2c	Fibroblast	0.650107	0.380715	72.6826	47.6433	0
Hdac1	Fibroblast	0.650047	0.331584	51.6375	24.6731	0
Cxxc5	Fibroblast	0.649997	0.341717	52.6762	27.1527	0
Mbnl2	Fibroblast	0.649983	0.405457	84.9021	63.1536	0
Ndrg1	Fibroblast	0.649854	0.29883	38.0382	6.77356	0
Tcf7l2	Fibroblast	0.649672	0.337051	51.2251	22.7232	0
Tpr	Fibroblast	0.649654	0.37289	72.2544	48.7609	0
Sdc1	Fibroblast	0.64949	0.298733	33.6928	3.78035	0
Dpm3	Fibroblast	0.649258	0.367151	72.1196	47.042	0
Polr2f	Fibroblast	0.649114	0.353622	68.1865	43.9731	0
Nav1	Fibroblast	0.649075	0.308714	42.0902	10.8353	0
Sema6a	Fibroblast	0.649063	0.304661	36.2699	5.61079	0
Aprt	Fibroblast	0.648798	0.344314	60.1063	35.247	0
Tab2	Fibroblast	0.648467	0.341139	53.6436	27.1394	0
Eif4a2	Fibroblast	0.648269	0.378548	79.7478	57.8441	0
Scand1	Fibroblast	0.64823	0.372201	76.4491	53.4757	0
Boc	Fibroblast	0.648221	0.29548	34.9774	5.70238	0
Btbd7	Fibroblast	0.647931	0.33583	55.9353	27.6464	0
Fam20a	Fibroblast	0.64766	0.294071	32.4796	2.69456	0
Lix1l	Fibroblast	0.647527	0.298605	39.1563	10.3654	0
Creb3l2	Fibroblast	0.647498	0.321422	49.885	21.8578	0
Sec62	Fibroblast	0.647454	0.427239	92.7999	71.439	0
Rbfox2	Fibroblast	0.647438	0.318128	48.9335	19.1075	0
Arl1	Fibroblast	0.647396	0.343957	65.2446	41.8387	0
Rdx	Fibroblast	0.647391	0.325998	74.9425	50.4798	0
Sqstm1	Fibroblast	0.647371	0.343385	62.4058	38.0212	0
Rpl39	Fibroblast	0.647353	0.479877	99.3894	85.525	0
Clint1	Fibroblast	0.64703	0.344035	57.9098	31.6856	0
Tspan4	Fibroblast	0.646965	0.322191	41.6224	13.8113	0
C2	Fibroblast	0.646818	0.283243	31.2426	1.81717	0
Ppfibp1	Fibroblast	0.646805	0.317088	45.2066	17.4496	0
Selenbp1	Fibroblast	0.646657	0.288296	31.2981	1.89416	0
Ddost	Fibroblast	0.64663	0.331489	50.7414	25.0448	0
Maged1	Fibroblast	0.646613	0.371009	72.1037	48.1808	0
Clec14a	Fibroblast	0.646463	0.296148	37.7845	6.85852	0
Ubr5	Fibroblast	0.646397	0.350109	64.8799	39.0499	0
Tcaf1	Fibroblast	0.646125	0.318668	48.6956	22.2029	0
Steap3	Fibroblast	0.646109	0.28836	31.6232	2.67598	0
Anpep	Fibroblast	0.64604	0.278859	31.0919	1.71629	0
Ptchd4	Fibroblast	0.645868	0.347567	29.5853	0.42874	0
Fzd7	Fibroblast	0.645704	0.311953	41.9396	14.9767	0
Ybx3	Fibroblast	0.645672	0.33083	51.2648	24.7594	0
Adm	Fibroblast	0.645215	0.310005	30.3862	1.38976	0
Fzd8	Fibroblast	0.645194	0.286781	31.5042	2.72907	0
Septin4	Fibroblast	0.645094	0.41415	35.4373	7.02709	0
Top1	Fibroblast	0.644958	0.375406	83.4113	63.2173	0
Ank	Fibroblast	0.644557	0.306179	40.9246	12.9511	0
Col6a1	Fibroblast	0.644526	0.281386	32.0752	2.79146	0
Hp1bp3	Fibroblast	0.644304	0.34216	64.4358	40.2923	0
Gstp1	Fibroblast	0.644178	0.324018	41.2259	13.9029	0
Gm17167	Fibroblast	0.644167	0.299443	29.7518	0.880046	0
Eif5a	Fibroblast	0.643911	0.387664	79.2959	59.5431	0
Scarf2	Fibroblast	0.643684	0.275297	30.1562	1.33002	0
Isg15	Fibroblast	0.64354	0.326505	34.0021	4.89666	0
Myo6	Fibroblast	0.64343	0.338894	59.2102	33.6793	0
Smap1	Fibroblast	0.643427	0.332971	61.5336	37.0469	0
Tpd52l2	Fibroblast	0.64328	0.315756	52.589	27.0876	0
Bet1l	Fibroblast	0.643264	0.305516	46.1026	19.592	0
Zfp462	Fibroblast	0.64326	0.325856	49.885	22.4272	0
Thoc2	Fibroblast	0.64322	0.334514	59.7811	33.8399	0
Rmdn2	Fibroblast	0.643104	0.284722	34.2558	6.4311	0
Pkd2	Fibroblast	0.642816	0.306936	48.3943	21.0401	0
Rsu1	Fibroblast	0.642798	0.331134	58.8772	33.3581	0
Appbp2	Fibroblast	0.642544	0.309707	47.7758	22.0078	0
Dgkh	Fibroblast	0.642394	0.29289	40.5915	11.4207	0
Eef1b2	Fibroblast	0.64209	0.379606	87.2809	67.7848	0
Lrrk1	Fibroblast	0.642073	0.276704	34.3827	5.42496	0
Slc39a1	Fibroblast	0.642043	0.296027	38.0462	10.7278	0
Mprip	Fibroblast	0.642038	0.32202	59.7732	33.082	0
Hnrnph3	Fibroblast	0.641924	0.317186	52.8428	27.0252	0
Eif3h	Fibroblast	0.641889	0.343294	64.6103	42.2594	0
Lgals3bp	Fibroblast	0.641822	0.341274	61.8666	38.6663	0
Gpx7	Fibroblast	0.64175	0.280062	31.9166	3.96352	0
Kctd2	Fibroblast	0.641724	0.305286	45.1114	19.0331	0
Cxcl16	Fibroblast	0.641713	0.272615	40.7264	10.9893	0
Rps29	Fibroblast	0.641708	0.450365	99.8176	89.462	0
Akirin2	Fibroblast	0.641671	0.314714	52.1132	26.9071	0
Cntn3	Fibroblast	0.641293	0.308398	29.1095	0.897301	0
Ece1	Fibroblast	0.641006	0.266198	38.514	8.42614	0
Rps20	Fibroblast	0.640882	0.449089	99.3736	87.2825	0
Ankrd11	Fibroblast	0.640848	0.354002	67.457	40.8697	0
Pakap.1	Fibroblast	0.64073	0.315055	56.649	28.3022	0
Glipr2	Fibroblast	0.640729	0.270914	29.3077	1.10968	0
Cntln	Fibroblast	0.640556	0.297864	40.0999	12.3883	0
Rbbp4	Fibroblast	0.640418	0.320238	58.8137	35.0651	0
Slc44a1	Fibroblast	0.640385	0.295537	42.7325	15.1732	0
Rpl5	Fibroblast	0.640308	0.394054	93.6643	76.9011	0
Ctdsp2	Fibroblast	0.640261	0.288425	40.5043	13.0361	0
Gjb2	Fibroblast	0.64024	0.297001	28.491	0.456615	0
Ier3	Fibroblast	0.64018	0.328555	42.4788	14.1524	0
Foxc2	Fibroblast	0.640084	0.267503	29.3236	1.22251	0
Srrm2	Fibroblast	0.640053	0.365777	86.1708	67.4808	0
Cmip	Fibroblast	0.639924	0.278795	39.6083	9.84775	0
Leprot	Fibroblast	0.639917	0.292465	43.4938	16.251	0
Fam172a	Fibroblast	0.639735	0.351068	60.9389	33.532	0
Selenot	Fibroblast	0.639704	0.317056	59.7018	36.0288	0
Pdlim5	Fibroblast	0.639575	0.343444	64.642	40.141	0
Parp8	Fibroblast	0.639446	0.299474	44.033	15.274	0
Mxd4	Fibroblast	0.639402	0.33359	64.079	40.7715	0
Cd44	Fibroblast	0.639274	0.276313	30.2434	2.2406	0
Tmed9	Fibroblast	0.639186	0.327176	67.0129	44.4775	0
1810037I17Rik	Fibroblast	0.639121	0.384383	85.1558	62.093	0
Dhrs7	Fibroblast	0.638916	0.302569	45.2541	19.7698	0
Anxa3	Fibroblast	0.638746	0.272805	43.811	13.5126	0
Sh3glb1	Fibroblast	0.638718	0.333129	65.7521	40.7117	0
Rhob	Fibroblast	0.638663	0.282537	44.3105	13.8803	0
Foxf2	Fibroblast	0.638635	0.263167	30.5289	2.55651	0
Brk1	Fibroblast	0.638528	0.328024	67.9486	45.7318	0
Ly6e	Fibroblast	0.638035	0.316148	68.7971	40.798	0
Rab18	Fibroblast	0.638	0.324771	66.7988	43.8019	0
Jup	Fibroblast	0.637897	0.267189	39.1722	10.9282	0
Atxn10	Fibroblast	0.637558	0.316582	57.5212	34.5501	0
Myh9	Fibroblast	0.637434	0.322549	60.2411	33.6833	0
Magt1	Fibroblast	0.637403	0.309756	52.6445	28.6632	0
Stat3	Fibroblast	0.637265	0.295051	45.3572	18.6469	0
Pmvk	Fibroblast	0.636912	0.32098	49.7661	26.2447	0
Adprh	Fibroblast	0.636897	0.281965	39.9968	13.8338	0
Psmd7	Fibroblast	0.636884	0.314888	57.7908	35.1009	0
Plekha2	Fibroblast	0.636677	0.27572	36.825	9.79864	0
Yaf2	Fibroblast	0.63661	0.305928	54.73	31.0644	0
Wipf1	Fibroblast	0.636546	0.275838	41.9158	12.991	0
Dennd5b	Fibroblast	0.636516	0.284246	38.5219	10.9574	0
Cast	Fibroblast	0.636225	0.313432	56.9265	33.3873	0
Cebpd	Fibroblast	0.636197	0.283912	34.4778	6.53995	0
Rps27a	Fibroblast	0.636153	0.451569	99.7859	89.1196	0
C1ra	Fibroblast	0.63612	0.260973	29.958	2.86579	0
Acadsb	Fibroblast	0.636116	0.319468	63.5318	41.2586	0
Cacng4	Fibroblast	0.636	0.262925	27.6584	0.448651	0
Cblb	Fibroblast	0.635977	0.288356	40.4567	13.2817	0
Sox4	Fibroblast	0.635864	0.293607	37.5545	11.4831	0
H6pd	Fibroblast	0.63575	0.261824	30.9967	4.04848	0
Tsc22d3	Fibroblast	0.635693	0.299557	50.1626	20.9406	0
Adgrl1	Fibroblast	0.635599	0.278338	39.6241	13.4648	0
Npas3	Fibroblast	0.635582	0.409227	39.7114	14.0728	0
Rps23	Fibroblast	0.635466	0.450701	99.207	85.7162	0
Hnrnpa2b1	Fibroblast	0.635431	0.344543	87.6616	72.769	0
Rps19	Fibroblast	0.635333	0.421472	98.1365	83.2778	0
Mcrip1	Fibroblast	0.635243	0.30285	51.8119	28.0566	0
A4galt	Fibroblast	0.635057	0.262206	29.7518	2.56315	0
Gjb6	Fibroblast	0.635035	0.277508	27.2857	0.298658	0
Ddah2	Fibroblast	0.634938	0.282825	40.203	14.4073	0
Limch1	Fibroblast	0.634773	0.324057	48.1405	22.9648	0
Cfdp1	Fibroblast	0.634748	0.311316	62.5169	39.6366	0
Pla2r1	Fibroblast	0.634648	0.257928	29.7359	2.50475	0
Eef1d	Fibroblast	0.634647	0.341412	78.0985	57.6131	0
Arhgdia	Fibroblast	0.634593	0.316506	58.2666	33.974	0
Pdia3	Fibroblast	0.634494	0.360791	89.4061	73.4898	0
Il11ra1	Fibroblast	0.634414	0.30056	49.3062	26.1691	0
Sarnp	Fibroblast	0.634389	0.323804	72.6509	51.6293	0
Pard6g	Fibroblast	0.63438	0.263697	33.3598	6.90099	0
Spry2	Fibroblast	0.63407	0.288164	36.5633	11.0477	0
Nap1l1	Fibroblast	0.63403	0.335976	75.902	54.9332	0
Tnxb	Fibroblast	0.633916	0.259121	28.269	1.38577	0
Vegfa	Fibroblast	0.633908	0.299142	46.7449	22.7883	0
Erp29	Fibroblast	0.633871	0.300682	59.8367	36.415	0
Atp6v0a1	Fibroblast	0.633696	0.310653	57.4498	34.489	0
Ubc	Fibroblast	0.63369	0.359591	80.4774	61.7306	0
Dpm1	Fibroblast	0.633425	0.297718	57.2516	34.3815	0
Fam114a1	Fibroblast	0.633341	0.270314	37.6497	11.7857	0
Il1r1	Fibroblast	0.633251	0.28517	39.2594	14.1644	0
Ccser2	Fibroblast	0.63315	0.294203	51.122	26.9934	0
Asph	Fibroblast	0.633082	0.292363	51.2648	27.1434	0
Kank2	Fibroblast	0.632734	0.267863	38.0065	12.2821	0
Hnrnpa0	Fibroblast	0.632664	0.296982	52.0657	28.8875	0
Stag1	Fibroblast	0.63237	0.31589	58.0049	32.3108	0
Fkbp5	Fibroblast	0.632057	0.27366	34.6285	7.66556	0
Smarcb1	Fibroblast	0.632039	0.274013	43.3748	18.396	0
Sat1	Fibroblast	0.632008	0.277077	48.3705	21.5843	0
Chd9	Fibroblast	0.63185	0.322871	63.9125	39.4653	0
Sub1	Fibroblast	0.631761	0.338816	79.6289	58.3684	0
Cks1b	Fibroblast	0.631697	0.257287	29.9104	3.89981	0
Phip	Fibroblast	0.631576	0.305325	54.2304	30.637	0
Pbrm1	Fibroblast	0.631553	0.313535	65.0067	42.3192	0
Ckap4	Fibroblast	0.631535	0.273793	36.9677	11.9782	0
Fut8	Fibroblast	0.631391	0.258181	37.388	10.2035	0
Sqle	Fibroblast	0.631241	0.285262	40.996	17.3514	0
Grn	Fibroblast	0.631046	0.26381	44.9528	17.6686	0
Reep3	Fibroblast	0.630966	0.288352	52.5414	26.8235	0
Ryk	Fibroblast	0.630943	0.277463	45.04	20.9392	0
Cbx3	Fibroblast	0.630811	0.303618	61.0578	38.9012	0
Rpl36	Fibroblast	0.630735	0.414663	98.8581	85.5688	0
Fchsd2	Fibroblast	0.630648	0.279181	43.0894	16.6943	0
Bcap31	Fibroblast	0.63061	0.309947	66.5768	45.4266	0
Clk1	Fibroblast	0.630553	0.292838	52.0815	27.0213	0
Adap2	Fibroblast	0.630516	0.252425	35.8259	8.19385	0
Cdk4	Fibroblast	0.630457	0.277345	41.3131	16.8071	0
Mat2a	Fibroblast	0.630365	0.302449	59.908	36.8292	0
Mxra7	Fibroblast	0.630326	0.277318	40.4567	15.3377	0
Mpp6	Fibroblast	0.630291	0.30024	28.8003	2.89101	0
Hmcn1	Fibroblast	0.630241	0.267071	30.2672	3.75778	0
Saraf	Fibroblast	0.630104	0.317511	69.3442	48.8352	0
Bcl7c	Fibroblast	0.630092	0.265921	39.3545	14.1113	0
Snhg1	Fibroblast	0.630007	0.295291	52.8665	30.414	0
Smad1	Fibroblast	0.629927	0.256233	34.4223	8.458	0
Emc10	Fibroblast	0.629736	0.298922	56.5617	35.0943	0
Ssbp2	Fibroblast	0.629498	0.319138	67.9645	44.0766	0
Ttc3	Fibroblast	0.629329	0.320957	70.4068	49.1206	0
Rpl18a	Fibroblast	0.629246	0.404027	98.7709	85.7467	0
Tln2	Fibroblast	0.629245	0.256636	34.684	9.26504	0
Insig1	Fibroblast	0.629111	0.280586	40.6471	16.9147	0
Rpl7a	Fibroblast	0.629111	0.368784	90.9841	73.7818	0
Cx3cl1	Fibroblast	0.628875	0.256027	36.3968	10.9428	0
Aldh7a1	Fibroblast	0.628862	0.291051	53.834	31.4308	0
Itpripl2	Fibroblast	0.628785	0.255083	35.7545	9.54378	0
Mbnl1	Fibroblast	0.62878	0.295029	63.6984	36.3473	0
Ehd3	Fibroblast	0.628759	0.253889	31.5994	5.85635	0
Rps14	Fibroblast	0.628751	0.407656	99.1357	86.6812	0
Rps6ka3	Fibroblast	0.62874	0.285018	47.2048	21.7848	0
Srp19	Fibroblast	0.628561	0.285536	52.4859	30.2083	0
Pmepa1	Fibroblast	0.628471	0.327049	58.7741	36.9208	0
Emc3	Fibroblast	0.62824	0.273867	48.0136	24.7395	0
Tra2b	Fibroblast	0.627969	0.292352	59.4481	37.0601	0
Tnks2	Fibroblast	0.627856	0.2906	55.5705	33.4046	0
A530020G20Rik	Fibroblast	0.627855	0.251332	25.9535	0.400865	0
Sp3	Fibroblast	0.627811	0.275473	47.4586	23.9564	0
Gabarap	Fibroblast	0.62779	0.386365	91.9356	72.858	0
Crtc3	Fibroblast	0.627564	0.261677	41.4242	15.9045	0
Spred2	Fibroblast	0.627558	0.293516	54.3494	30.1193	0
Trappc4	Fibroblast	0.627527	0.275786	50.115	27.2084	0
Serbp1	Fibroblast	0.62729	0.329981	79.0976	59.4967	0
Dip2c	Fibroblast	0.627193	0.313834	61.1609	35.6571	0
Baz2b	Fibroblast	0.627148	0.30704	60.5027	36.0301	0
Pgd	Fibroblast	0.62697	0.272692	38.7836	15.0882	0
Add1	Fibroblast	0.62692	0.279069	50.8921	27.3916	0
Cyb5a	Fibroblast	0.626845	0.308964	69.3918	49.2281	0
Astn2	Fibroblast	0.626694	0.271569	29.9976	4.63915	0
Ankrd12	Fibroblast	0.626489	0.306597	63.7221	40.0281	0
Rock2	Fibroblast	0.626378	0.293931	55.8084	31.9086	0
Ctnnal1	Fibroblast	0.62637	0.336184	76.0923	56.0959	0
Pea15a	Fibroblast	0.626341	0.273202	49.7899	25.5187	0
Smc3	Fibroblast	0.626327	0.28084	51.6454	29.7755	0
Cgnl1	Fibroblast	0.626203	0.327098	71.7072	48.1954	0
Sbf2	Fibroblast	0.626042	0.301009	56.8948	32.271	0
Srsf11	Fibroblast	0.626038	0.297503	64.2376	42.3736	0
Selenof	Fibroblast	0.625934	0.34139	83.9902	65.3105	0
Hpcal1	Fibroblast	0.625818	0.269248	45.6506	21.445	0
Siva1	Fibroblast	0.625624	0.262583	42.3598	18.9854	0
Prrc2b	Fibroblast	0.625324	0.279538	53.7784	31.1321	0
Prickle1	Fibroblast	0.625156	0.274673	35.6752	10.7835	0
Rpl15	Fibroblast	0.625081	0.385781	98.5092	85.2888	0
Abcc5	Fibroblast	0.625044	0.254705	37.0074	12.5105	0
Soat1	Fibroblast	0.624873	0.28148	52.9458	31.4918	0
Ilk	Fibroblast	0.624795	0.256771	39.6717	15.3019	0
Ptbp3	Fibroblast	0.624595	0.255253	46.4357	20.4083	0
Ppig	Fibroblast	0.624555	0.293721	61.0419	39.8715	0
Polr2a	Fibroblast	0.62454	0.275952	49.8454	26.1731	0
Wasf2	Fibroblast	0.624498	0.275422	55.1423	30.1671	0
Gng10	Fibroblast	0.624494	0.268201	48.8225	25.6872	0
H3f3a	Fibroblast	0.62443	0.393657	97.7639	83.2313	0
Rtn4	Fibroblast	0.624399	0.331882	83.0783	65.4154	0
Tmed2	Fibroblast	0.624292	0.296823	62.9133	43.3213	0
Atl3	Fibroblast	0.624194	0.256524	41.3131	17.7801	0
Srp14	Fibroblast	0.623983	0.361724	88.4862	66.5251	0
Eml4	Fibroblast	0.623968	0.261164	44.3502	19.3796	0
Ddx6	Fibroblast	0.623744	0.287776	60.9309	39.7534	0
Srsf7	Fibroblast	0.623632	0.280221	58.5362	36.6327	0
Srsf3	Fibroblast	0.623616	0.313408	76.6236	57.1578	0
Rab10	Fibroblast	0.623553	0.290671	63.96	42.9603	0
Gm42397	Fibroblast	0.623268	0.331754	25.113	0.489799	0
Pias1	Fibroblast	0.623234	0.273783	52.7793	29.6242	0
Insig2	Fibroblast	0.623113	0.272786	50.0119	29.1636	0
Tomm5	Fibroblast	0.623071	0.27607	57.886	37.1637	0
Scarb2	Fibroblast	0.623059	0.265382	45.2779	22.2321	0
Nsd3	Fibroblast	0.623029	0.272887	51.8833	27.6438	0
Cldnd1	Fibroblast	0.622875	0.253438	40.8136	17.7974	0
Copb1	Fibroblast	0.622728	0.271287	52.9538	31.817	0
Krit1	Fibroblast	0.622722	0.266375	47.1969	23.9471	0
Map4	Fibroblast	0.622691	0.255853	46.0312	20.999	0
Celf2	Fibroblast	0.622267	0.303274	54.9758	31.4958	0
Cyp51	Fibroblast	0.621776	0.267044	39.5766	17.4138	0
H2afv	Fibroblast	0.621762	0.330059	40.5598	18.3495	0
Abracl	Fibroblast	0.621741	0.268158	48.8066	27.2668	0
Egr1	Fibroblast	0.621683	0.421731	31.6153	7.30186	0
Brd2	Fibroblast	0.6215	0.268736	49.7106	28.111	0
Matr3	Fibroblast	0.621441	0.282802	61.3353	40.5883	0
Tut4	Fibroblast	0.621327	0.274606	54.2622	31.8861	0
Rab12	Fibroblast	0.621303	0.262158	49.2903	26.7465	0
Aff4	Fibroblast	0.621295	0.283116	58.4093	37.7238	0
Ppp2r3a	Fibroblast	0.621183	0.257701	43.4065	19.2389	0
Rtf1	Fibroblast	0.621165	0.266149	51.1538	29.4331	0
Atf5	Fibroblast	0.621068	0.250004	32.3844	8.30269	0
Eef1g	Fibroblast	0.62101	0.296044	73.6421	55.2703	0
Sec61g	Fibroblast	0.620757	0.368277	91.4281	70.5895	0
Mlec	Fibroblast	0.620755	0.264208	47.4031	26.1279	0
Csnk1g2	Fibroblast	0.620556	0.257612	45.611	23.7214	0
Arhgap24	Fibroblast	0.620544	0.26566	27.5157	3.29453	0
Anxa7	Fibroblast	0.6205	0.260362	47.6727	25.9806	0
Il10rb	Fibroblast	0.620405	0.258633	45.0083	22.483	0
Uri1	Fibroblast	0.619757	0.260311	48.6559	26.6722	0
Rab5c	Fibroblast	0.61964	0.26818	53.263	32.5723	0
Ptma	Fibroblast	0.61963	0.41077	98.311	84.2388	0
Map4k4	Fibroblast	0.619419	0.267584	53.4533	31.379	0
Rab7	Fibroblast	0.619335	0.275523	60.3521	40.2299	0
Cers5	Fibroblast	0.619318	0.261837	48.6956	27.2867	0
Brd4	Fibroblast	0.619284	0.261935	51.8753	29.1145	0
Hnrnpk	Fibroblast	0.619241	0.326338	85.1875	67.2857	0
Nucks1	Fibroblast	0.619217	0.294874	72.746	52.4855	0
Zfhx4	Fibroblast	0.619162	0.272894	49.7978	26.2301	0
Wnk1	Fibroblast	0.619063	0.302772	74.0385	52.5134	0
Caprin1	Fibroblast	0.618995	0.292268	68.3372	49.5241	0
Tapbp	Fibroblast	0.618849	0.262409	49.663	27.5814	0
Cyp7b1	Fibroblast	0.618768	0.256747	34.2399	11.0543	0
Psma4	Fibroblast	0.618624	0.273972	62.1838	42.6404	0
2010007H06Rik	Fibroblast	0.618482	0.274581	25.0575	1.46807	0
Capzb	Fibroblast	0.618235	0.278079	62.6834	42.5807	0
Chd4	Fibroblast	0.618087	0.28261	62.3028	41.694	0
Arfip1	Fibroblast	0.617984	0.261116	43.8982	22.6675	0
9530068E07Rik	Fibroblast	0.617908	0.261622	51.13	30.7764	0
Gabarapl1	Fibroblast	0.617548	0.26358	54.3097	34.1452	0
Pdcd4	Fibroblast	0.617409	0.266266	52.8348	32.4316	0
Stt3a	Fibroblast	0.617407	0.252411	46.8638	25.9235	0
Psme2	Fibroblast	0.617307	0.274481	54.4921	34.1399	0
Akt3	Fibroblast	0.617268	0.269873	48.7987	25.1191	0
Ubxn4	Fibroblast	0.617083	0.27528	63.1591	43.8656	0
Acly	Fibroblast	0.61679	0.255127	41.1228	20.2185	0
Aamp	Fibroblast	0.616788	0.271585	60.5186	41.1391	0
Mrfap1	Fibroblast	0.616493	0.327421	84.5532	65.3517	0
Srek1	Fibroblast	0.616469	0.261862	56.8234	34.6045	0
Tspan31	Fibroblast	0.616441	0.259036	49.2744	29.3176	0
Arhgap35	Fibroblast	0.616441	0.250296	48.7114	26.9469	0
Sdc4	Fibroblast	0.616414	0.26733	52.4939	31.8794	0
Stim1	Fibroblast	0.616404	0.274465	63.8807	42.8448	0
Itgav	Fibroblast	0.615997	0.252956	48.2198	27.2004	0
Pik3r1	Fibroblast	0.61589	0.272966	59.0516	38.5242	0
Syf2	Fibroblast	0.615846	0.252901	53.3185	31.9922	0
Nsd1	Fibroblast	0.615665	0.273439	60.7327	39.6644	0
Aplp2	Fibroblast	0.615639	0.3287	92.3955	75.753	0
Ptov1	Fibroblast	0.615547	0.264109	54.167	34.7359	0
Snrpd2	Fibroblast	0.615414	0.285541	72.857	52.7749	0
Gab2	Fibroblast	0.615397	0.257018	50.4084	25.2373	0
Tbrg1	Fibroblast	0.615329	0.251646	46.063	24.7979	0
Crebbp	Fibroblast	0.61517	0.270972	62.1124	40.8126	0
Mtss1	Fibroblast	0.615027	0.252404	46.9035	25.4669	0
Zfand5	Fibroblast	0.614907	0.251562	49.2189	28.0048	0
Hnrnpu	Fibroblast	0.614902	0.292736	77.1707	60.7975	0
Tm2d2	Fibroblast	0.614696	0.255402	52.6842	33.6594	0
Anapc16	Fibroblast	0.614534	0.250491	49.9009	29.4503	0
Selenos	Fibroblast	0.614466	0.295503	72.3416	50.3936	0
Eif4h	Fibroblast	0.614312	0.252435	51.0903	29.96	0
Luc7l2	Fibroblast	0.614285	0.292601	77.5593	59.4874	0
Phldb2	Fibroblast	0.613887	0.262476	57.8067	35.5828	0
Sdf2	Fibroblast	0.613786	0.257273	57.7829	38.7326	0
Dnajc8	Fibroblast	0.613758	0.260627	58.4807	37.992	0
Arpc3	Fibroblast	0.613727	0.277993	71.9848	51.8364	0
Copa	Fibroblast	0.613366	0.251203	52.3273	32.4422	0
Eif3k	Fibroblast	0.61336	0.274085	68.1469	50.0285	0
Rnf187	Fibroblast	0.613314	0.25427	49.6154	29.3428	0
Plcl1	Fibroblast	0.612789	0.32129	84.6642	64.7876	0
Nf1	Fibroblast	0.612746	0.263547	56.8155	34.6881	0
Bcas3	Fibroblast	0.612616	0.262719	52.5414	29.4782	0
Itgb5	Fibroblast	0.612403	0.250689	55.6974	34.874	0
Pnisr	Fibroblast	0.612124	0.271489	67.7107	45.8128	0
Naca	Fibroblast	0.612068	0.344848	94.8775	78.7873	0
Set	Fibroblast	0.611962	0.274308	69.2491	50.5967	0
Rere	Fibroblast	0.611818	0.268472	61.3195	40.352	0
Ssr4	Fibroblast	0.611759	0.280527	73.2139	53.6377	0
Eif5	Fibroblast	0.611595	0.27124	68.8843	50.4613	0
Psme1	Fibroblast	0.61155	0.273937	69.3284	50.7135	0
Gnb1	Fibroblast	0.611493	0.271754	71.1601	53.3788	0
Ptges3	Fibroblast	0.611463	0.28646	75.9971	56.7875	0
Pgrmc1	Fibroblast	0.611382	0.318727	81.6906	60.7643	0
Lgmn	Fibroblast	0.611269	0.262597	68.7495	49.3463	0
Eif3a	Fibroblast	0.611036	0.267543	63.7221	43.5908	0
Actn4	Fibroblast	0.610909	0.258496	65.7363	45.2898	0
Snrpb	Fibroblast	0.610857	0.269494	70.4306	51.8935	0
Ywhaq	Fibroblast	0.610836	0.283915	78.7566	61.3829	0
Nbeal1	Fibroblast	0.610691	0.262484	63.0481	43.1355	0
Rpl7	Fibroblast	0.609361	0.360113	97.1533	82.338	0
Ube3a	Fibroblast	0.609321	0.267047	69.709	50.8528	0
Usp9x	Fibroblast	0.609235	0.272593	69.598	50.6843	0
Ncl	Fibroblast	0.60911	0.289708	78.9232	60.6634	0
Wls	Fibroblast	0.609103	0.256309	64.8164	45.5965	0
Rsrc2	Fibroblast	0.60905	0.2554	62.1521	43.3851	0
Cxcl13	Fibroblast	0.608733	0.295722	22.2028	0.461924	0
Cst3	Fibroblast	0.608583	0.319654	99.889	96.0551	0
G3bp2	Fibroblast	0.608209	0.258251	63.2622	44.9022	0
Son	Fibroblast	0.607995	0.291384	89.1365	73.3265	0
Laptm4b	Fibroblast	0.607808	0.257343	62.6913	43.6532	0
Psmb3	Fibroblast	0.607745	0.268196	70.2482	53.0682	0
Rps25	Fibroblast	0.607617	0.34734	96.3603	80.5647	0
Ubb	Fibroblast	0.607597	0.401064	98.9533	86.9068	0
Ubxn1	Fibroblast	0.607296	0.255831	68.5513	50.5011	0
Sf3b1	Fibroblast	0.606433	0.253604	68.0993	50.9431	0
Tm9sf2	Fibroblast	0.606374	0.253628	66.9891	47.3818	0
Bnip3l	Fibroblast	0.606309	0.259393	69.5107	51.2975	0
Strn3	Fibroblast	0.606133	0.260232	68.5751	49.4511	0
Pcnp	Fibroblast	0.605814	0.252385	66.2596	47.9711	0
Swi5	Fibroblast	0.605258	0.290264	82.5232	63.6261	0
Ctnnb1	Fibroblast	0.604779	0.262363	70.7715	49.3343	0
Arf5	Fibroblast	0.604289	0.255385	71.057	53.8726	0
Smarca2	Fibroblast	0.603629	0.25717	70.1293	52.3899	0
Psma3	Fibroblast	0.603158	0.255906	75.7038	60.6966	0
Ncor1	Fibroblast	0.603154	0.254831	70.8826	52.8625	0
Serinc1	Fibroblast	0.601603	0.253404	70.9539	51.7966	0
Bri3	Fibroblast	0.601438	0.276268	86.9638	71.8797	3.83138e-296
Ndfip1	Fibroblast	0.600945	0.300959	90.2149	73.8163	4.05655e-292
Rpl38	Fibroblast	0.600746	0.351581	98.8344	85.9896	1.43241e-287
Eef1a1	Fibroblast	0.600474	0.388464	99.7383	90.6965	1.16317e-285
Hsbp1	Fibroblast	0.60041	0.260881	76.124	57.4684	2.49668e-304
Rpl3	Fibroblast	0.600073	0.316467	94.3859	79.5559	5.39817e-285
Rpl36a	Fibroblast	0.597744	0.323288	93.4581	75.0601	2.64111e-273
Arhgef12	Fibroblast	0.597463	0.250787	76.1319	57.1326	3.14452e-287
Rpl35	Fibroblast	0.596454	0.291535	90.9444	73.5827	7.10366e-267
Sept7	Fibroblast	0.596135	0.27166	41.5193	23.886	0
Pfdn5	Fibroblast	0.596124	0.309851	93.7673	77.2967	1.17367e-263
Tmed10	Fibroblast	0.593396	0.287309	86.9083	68.2984	4.64601e-253
Nme2	Fibroblast	0.593058	0.298986	91.8722	75.4729	8.14588e-248
Hsp90b1	Fibroblast	0.592099	0.261616	98.0414	90.6434	2.86121e-240
Rps15	Fibroblast	0.591973	0.316852	97.8511	84.6543	4.6534e-240
Prdx2	Fibroblast	0.591901	0.287878	88.5338	69.586	2.90066e-244
Rpl31	Fibroblast	0.59144	0.270627	87.0113	69.7094	6.68482e-242
Rpl29	Fibroblast	0.591429	0.265491	86.9083	72.0469	8.6182e-241
Cd63	Fibroblast	0.591404	0.306742	97.978	87.24	7.10963e-237
Canx	Fibroblast	0.591148	0.253942	86.829	71.7509	1.88108e-239
Eif1	Fibroblast	0.591137	0.364329	99.0484	85.2702	1.17432e-235
Dnaja1	Fibroblast	0.589683	0.260623	85.3303	69.509	5.59844e-233
Npm1	Fibroblast	0.589082	0.263145	86.6783	69.6179	9.91233e-230
Rpl22l1	Fibroblast	0.586333	0.315135	92.8951	73.1394	3.91455e-214
Rps15a	Fibroblast	0.586137	0.354085	99.5559	88.2236	1.8955e-210
Rpl27	Fibroblast	0.581066	0.299311	97.0978	82.8929	5.24841e-187
Rps17	Fibroblast	0.579263	0.286836	95.0757	78.8922	2.04027e-179
Oaz1	Fibroblast	0.577757	0.303859	96.5744	81.012	2.16871e-172
Serf2	Fibroblast	0.574402	0.297404	97.7242	84.0025	1.19205e-157
Tpt1	Fibroblast	0.57279	0.359111	99.9604	92.9265	1.41882e-150
Myl6	Fibroblast	0.572224	0.271291	98.4775	86.8113	1.86108e-148
Slc25a4	Fibroblast	0.564297	0.253225	93.5453	76.8879	8.07453e-119
Gng5	Fibroblast	0.561196	0.278974	97.518	82.4522	3.29523e-107
Gm42418	Fibroblast	0.561001	0.469908	47.3555	40.4343	1.71778e-132
Xist	Fibroblast	0.554988	0.281361	32.1862	23.659	3.92603e-149
Rplp1	Fibroblast	0.542248	0.251344	99.778	90.8425	1.19425e-51
Trpm3	Htr2c+ Wdr17+ Epi	0.999614	2.82041	100	98.2812	0
Htr2c	Htr2c+ Wdr17+ Epi	0.997756	2.78511	99.9858	94.6051	0
Frmpd4	Htr2c+ Wdr17+ Epi	0.997705	2.84349	99.9858	72.1546	0
Magi2	Htr2c+ Wdr17+ Epi	0.997223	2.79183	99.9504	67.2148	0
Agbl4	Htr2c+ Wdr17+ Epi	0.993173	2.61265	99.575	48.5392	0
Cadm2	Htr2c+ Wdr17+ Epi	0.99093	2.63136	99.7096	69.7233	0
Otx2os1	Htr2c+ Wdr17+ Epi	0.984924	2.46587	99.0013	53.819	0
Erbb4	Htr2c+ Wdr17+ Epi	0.983465	2.47617	98.7535	50.449	0
Slc4a10	Htr2c+ Wdr17+ Epi	0.982309	1.96934	99.7309	76.791	0
Esrrg	Htr2c+ Wdr17+ Epi	0.978555	2.39356	97.9744	44.1209	0
Wdr17	Htr2c+ Wdr17+ Epi	0.97808	2.91476	97.6273	33.3162	0
Sh3d19	Htr2c+ Wdr17+ Epi	0.976392	2.07835	98.4277	60.8934	0
Exoc4	Htr2c+ Wdr17+ Epi	0.973096	2.00918	98.3497	63.7297	0
Etl4	Htr2c+ Wdr17+ Epi	0.970824	2.30623	97.7548	49.6607	0
Spag16	Htr2c+ Wdr17+ Epi	0.9701	2.25487	97.259	46.7621	0
Stk39	Htr2c+ Wdr17+ Epi	0.965379	1.66174	99.3838	83.283	0
Nhsl2	Htr2c+ Wdr17+ Epi	0.961554	2.02228	96.3595	48.527	0
Glis3	Htr2c+ Wdr17+ Epi	0.958546	2.04633	95.1555	38.1137	0
Tmem108	Htr2c+ Wdr17+ Epi	0.956934	2.08958	95.7362	42.6458	0
Plcl1	Htr2c+ Wdr17+ Epi	0.954301	1.98665	97.9885	61.8334	0
Rfx3	Htr2c+ Wdr17+ Epi	0.951723	1.90325	95.028	46.5467	0
Gmnc	Htr2c+ Wdr17+ Epi	0.951678	2.05686	94.9288	43.7917	0
Msi2	Htr2c+ Wdr17+ Epi	0.95008	1.62374	97.8256	71.7631	0
Fras1	Htr2c+ Wdr17+ Epi	0.949887	2.02213	94.086	37.7372	0
Stard13	Htr2c+ Wdr17+ Epi	0.947098	1.91786	94.2276	43.4992	0
Itpr1	Htr2c+ Wdr17+ Epi	0.946105	1.58775	97.6061	71.3446	0
Kcnq1ot1	Htr2c+ Wdr17+ Epi	0.943446	1.95906	94.001	40.5098	0
Maml2	Htr2c+ Wdr17+ Epi	0.939775	1.88058	95.8496	52.4076	0
Pip5k1b	Htr2c+ Wdr17+ Epi	0.936216	1.67823	95.6158	61.3011	0
Wwox	Htr2c+ Wdr17+ Epi	0.935755	1.91126	93.7956	44.2793	0
Cacnb4	Htr2c+ Wdr17+ Epi	0.934319	1.93861	91.43	32.8489	0
Nckap5	Htr2c+ Wdr17+ Epi	0.930915	1.81983	90.4526	30.4135	0
Dlgap1	Htr2c+ Wdr17+ Epi	0.930772	1.81232	92.0178	39.8475	0
Atp2b3	Htr2c+ Wdr17+ Epi	0.927215	1.61366	93.8452	51.3348	0
Zfp385b	Htr2c+ Wdr17+ Epi	0.925876	1.78851	89.7656	30.7752	0
Rora	Htr2c+ Wdr17+ Epi	0.925288	1.8485	97.6131	62.0799	0
Naaladl2	Htr2c+ Wdr17+ Epi	0.924519	1.85084	95.5663	51.7656	0
Vat1l	Htr2c+ Wdr17+ Epi	0.923822	1.6397	93.9727	56.2421	0
Tenm4	Htr2c+ Wdr17+ Epi	0.923497	1.68691	90.8209	39.2434	0
Zbtb20	Htr2c+ Wdr17+ Epi	0.922409	1.52717	99.8229	87.1514	0
Rbm47	Htr2c+ Wdr17+ Epi	0.919931	1.58674	92.9669	54.4474	0
Sulf1	Htr2c+ Wdr17+ Epi	0.913994	1.43262	96.8695	76.0433	0
Pdzd2	Htr2c+ Wdr17+ Epi	0.911838	1.63714	88.4694	35.4617	0
Prdm16	Htr2c+ Wdr17+ Epi	0.90802	1.54488	89.5885	44.5435	0
Pid1	Htr2c+ Wdr17+ Epi	0.90729	1.67097	94.3268	55.5432	0
Pbx1	Htr2c+ Wdr17+ Epi	0.907056	1.5342	93.2856	57.8553	0
Car10	Htr2c+ Wdr17+ Epi	0.90371	1.76839	88.5969	41.6408	0
Ppp1r9a	Htr2c+ Wdr17+ Epi	0.901464	1.55683	87.4	35.054	0
Col8a1	Htr2c+ Wdr17+ Epi	0.896114	1.51536	91.2388	57.1171	0
Stox2	Htr2c+ Wdr17+ Epi	0.893546	1.5815	86.1392	32.0619	0
Nfia	Htr2c+ Wdr17+ Epi	0.890755	1.3849	94.4826	66.6689	0
Slc16a2	Htr2c+ Wdr17+ Epi	0.890012	1.30008	92.8819	64.9135	0
Shank2	Htr2c+ Wdr17+ Epi	0.887057	1.5195	82.6971	24.0949	0
Mid1	Htr2c+ Wdr17+ Epi	0.886408	1.60457	83.6107	27.6016	0
Cntn1	Htr2c+ Wdr17+ Epi	0.88486	1.37579	93.1723	62.2438	0
Magi1	Htr2c+ Wdr17+ Epi	0.88334	1.49472	87.3504	41.0218	0
Tcf12	Htr2c+ Wdr17+ Epi	0.882246	1.34758	88.7811	53.586	0
Mecom	Htr2c+ Wdr17+ Epi	0.879609	1.57809	82.8033	28.6134	0
Mitf	Htr2c+ Wdr17+ Epi	0.878084	1.381	87.6054	49.7596	0
Lrriq1	Htr2c+ Wdr17+ Epi	0.878072	1.40465	84.8431	38.707	0
Ror1	Htr2c+ Wdr17+ Epi	0.876776	1.49121	84.4748	34.0219	0
Sntb1	Htr2c+ Wdr17+ Epi	0.872679	1.44961	82.775	32.7148	0
Pacrg	Htr2c+ Wdr17+ Epi	0.872052	1.42796	81.316	28.1881	0
Pcnx	Htr2c+ Wdr17+ Epi	0.871908	1.30532	85.6718	46.2014	0
Mapk4	Htr2c+ Wdr17+ Epi	0.870245	1.37412	84.574	42.1975	0
Gm4876	Htr2c+ Wdr17+ Epi	0.870099	1.40801	81.5426	29.953	0
Prkn	Htr2c+ Wdr17+ Epi	0.869618	1.43671	83.0583	32.9153	0
Tmem72	Htr2c+ Wdr17+ Epi	0.867842	1.20906	89.8789	57.7415	0
Fars2	Htr2c+ Wdr17+ Epi	0.866729	1.27882	85.2114	48.9428	0
Snap91	Htr2c+ Wdr17+ Epi	0.862576	1.28614	82.8883	39.5346	0
Nxn	Htr2c+ Wdr17+ Epi	0.858671	1.29561	84.9069	51.3389	0
Kcnh1	Htr2c+ Wdr17+ Epi	0.856651	1.35154	79.4674	30.0776	0
Grm8	Htr2c+ Wdr17+ Epi	0.854971	1.50806	78.3767	25.4886	0
Pcbp3	Htr2c+ Wdr17+ Epi	0.853926	1.27375	81.4859	40.4976	0
Dennd1a	Htr2c+ Wdr17+ Epi	0.853085	1.28789	82.7396	38.7585	0
Mir99ahg	Htr2c+ Wdr17+ Epi	0.853081	1.36883	89.3264	48.2873	0
Trps1	Htr2c+ Wdr17+ Epi	0.852661	1.32101	86.0047	47.6764	0
Tead1	Htr2c+ Wdr17+ Epi	0.851508	1.19474	82.8316	45.944	0
Pitpnc1	Htr2c+ Wdr17+ Epi	0.849569	1.2881	86.5784	49.746	0
Ccser1	Htr2c+ Wdr17+ Epi	0.84914	1.33892	77.5409	25.383	0
Ehbp1	Htr2c+ Wdr17+ Epi	0.847592	1.26164	79.8853	35.4725	0
Atp2b2	Htr2c+ Wdr17+ Epi	0.844078	1.17987	80.9406	41.8846	0
Myrip	Htr2c+ Wdr17+ Epi	0.842721	1.22646	78.4616	34.1126	0
Gpm6a	Htr2c+ Wdr17+ Epi	0.84232	1.07453	91.1113	68.9932	0
Asic2	Htr2c+ Wdr17+ Epi	0.83692	1.4118	73.8863	20.4215	0
Cdh18	Htr2c+ Wdr17+ Epi	0.834305	1.39985	73.6384	20.7845	0
Aopep	Htr2c+ Wdr17+ Epi	0.831959	1.15849	79.0495	40.2538	0
Rabgap1l	Htr2c+ Wdr17+ Epi	0.830002	1.1089	81.6134	50.98	0
Fbxl17	Htr2c+ Wdr17+ Epi	0.829988	1.17614	81.4222	44.3972	0
Bmp6	Htr2c+ Wdr17+ Epi	0.829189	1.21233	78.7945	39.0497	0
Fmnl2	Htr2c+ Wdr17+ Epi	0.828981	1.22611	81.2522	44.8333	0
Zfp536	Htr2c+ Wdr17+ Epi	0.826993	1.22019	73.2701	24.2588	0
Fap	Htr2c+ Wdr17+ Epi	0.826687	1.1851	75.9544	33.6778	0
Gabrb1	Htr2c+ Wdr17+ Epi	0.826054	1.25512	73.7234	26.1374	0
Large1	Htr2c+ Wdr17+ Epi	0.82484	1.1861	75.834	31.8344	0
Gm29266	Htr2c+ Wdr17+ Epi	0.824083	1.243	69.9483	14.6379	0
Pdzrn3	Htr2c+ Wdr17+ Epi	0.823859	1.2639	75.6286	31.8804	0
Pcdh7	Htr2c+ Wdr17+ Epi	0.820034	1.25721	74.5308	31.0474	0
Fgfr2	Htr2c+ Wdr17+ Epi	0.817194	1.06861	78.3412	45.3399	0
Macf1	Htr2c+ Wdr17+ Epi	0.816793	1.02621	89.7868	66.3019	0
Mbd5	Htr2c+ Wdr17+ Epi	0.816688	1.1011	76.953	37.6004	0
Mir100hg	Htr2c+ Wdr17+ Epi	0.816168	1.19065	82.2367	43.1158	0
Nbea	Htr2c+ Wdr17+ Epi	0.815597	1.09852	76.2306	38.1652	0
Sema6d	Htr2c+ Wdr17+ Epi	0.815155	1.20976	74.9557	33.3013	0
Pard3b	Htr2c+ Wdr17+ Epi	0.81491	1.14142	77.3851	36.5886	0
Cachd1	Htr2c+ Wdr17+ Epi	0.814863	1.06237	76.7831	40.4028	0
Thrb	Htr2c+ Wdr17+ Epi	0.813607	1.14941	71.7544	25.6566	0
Fhit	Htr2c+ Wdr17+ Epi	0.813135	1.22762	74.3466	31.6624	0
Frem1	Htr2c+ Wdr17+ Epi	0.811994	1.08101	73.4259	31.7098	0
Ttll5	Htr2c+ Wdr17+ Epi	0.810648	1.08416	72.4768	30.1331	0
Sik3	Htr2c+ Wdr17+ Epi	0.809894	1.07129	76.5706	41.8779	0
Spef2	Htr2c+ Wdr17+ Epi	0.807015	1.07808	71.379	27.5664	0
Slc39a12	Htr2c+ Wdr17+ Epi	0.807011	1.01989	76.266	42.2991	0
Shroom3	Htr2c+ Wdr17+ Epi	0.806756	1.12133	71.2728	26.9867	0
Igf1r	Htr2c+ Wdr17+ Epi	0.806559	1.02268	78.7662	47.0533	0
Rmst	Htr2c+ Wdr17+ Epi	0.805867	1.20587	69.4738	22.2582	0
Hs6st3	Htr2c+ Wdr17+ Epi	0.804469	1.25037	67.6323	17.6353	0
Slc23a2	Htr2c+ Wdr17+ Epi	0.803225	0.954166	80.8981	54.3689	0
Gulp1	Htr2c+ Wdr17+ Epi	0.801353	1.06152	74.6087	39.7486	0
Pcca	Htr2c+ Wdr17+ Epi	0.800651	0.992805	75.2674	43.4843	0
Aff2	Htr2c+ Wdr17+ Epi	0.79944	1.11037	67.6889	20.2197	0
Pdgfd	Htr2c+ Wdr17+ Epi	0.799191	1.07796	76.9247	42.0553	0
Fto	Htr2c+ Wdr17+ Epi	0.798268	1.02475	73.2984	37.8239	0
Phf21a	Htr2c+ Wdr17+ Epi	0.795912	1.02376	74.9982	40.392	0
Adgrv1	Htr2c+ Wdr17+ Epi	0.79575	1.04594	66.9665	19.8364	0
Mpp7	Htr2c+ Wdr17+ Epi	0.795561	1.02062	72.0731	35.6879	0
Lncpint	Htr2c+ Wdr17+ Epi	0.795087	1.03335	72.3068	31.9847	0
Nr6a1	Htr2c+ Wdr17+ Epi	0.793803	1.06542	67.7243	22.0482	0
Tbc1d9	Htr2c+ Wdr17+ Epi	0.791494	0.891078	85.9338	64.2661	0
Nav2	Htr2c+ Wdr17+ Epi	0.79136	1.07025	70.4299	28.5904	0
Dclk1	Htr2c+ Wdr17+ Epi	0.790752	1.07259	69.3604	29.8352	0
Hdac8	Htr2c+ Wdr17+ Epi	0.790681	1.05821	69.0276	26.9366	0
mt-Co3	Htr2c+ Wdr17+ Epi	0.789299	0.588145	100	99.9932	0
Gramd1b	Htr2c+ Wdr17+ Epi	0.78754	0.989336	69.8633	32.0484	0
Cdr1os	Htr2c+ Wdr17+ Epi	0.786647	1.00184	70.0616	31.898	0
Syne1	Htr2c+ Wdr17+ Epi	0.785996	0.976312	75.2178	41.011	0
Rapgef4	Htr2c+ Wdr17+ Epi	0.785932	1.02625	71.3507	32.6444	0
mt-Nd2	Htr2c+ Wdr17+ Epi	0.785243	0.624623	99.9929	99.8957	0
Setd5	Htr2c+ Wdr17+ Epi	0.784963	0.962649	73.3905	42.7379	0
Col9a3	Htr2c+ Wdr17+ Epi	0.78482	0.818151	88.3632	71.8214	0
Sh3rf1	Htr2c+ Wdr17+ Epi	0.784324	1.01204	69.8846	32.7229	0
Clmn	Htr2c+ Wdr17+ Epi	0.7835	0.961931	70.3237	35.482	0
Tmtc1	Htr2c+ Wdr17+ Epi	0.781578	0.986422	71.981	40.0141	0
Ppm1e	Htr2c+ Wdr17+ Epi	0.781463	1.00577	67.5048	27.1303	0
Ablim1	Htr2c+ Wdr17+ Epi	0.781085	0.962006	72.6185	37.9404	0
Lmx1a	Htr2c+ Wdr17+ Epi	0.780167	1.00095	63.9989	19.2052	0
Zfp521	Htr2c+ Wdr17+ Epi	0.779755	1.00798	65.8333	24.0583	0
Atrnl1	Htr2c+ Wdr17+ Epi	0.779419	0.990875	68.4609	29.9489	0
Clybl	Htr2c+ Wdr17+ Epi	0.779289	0.936374	72.3918	43.0888	0
Slc35f1	Htr2c+ Wdr17+ Epi	0.779285	1.15453	64.3318	20.1913	0
Malat1	Htr2c+ Wdr17+ Epi	0.778569	1.49724	99.9788	98.1484	0
Gm26542	Htr2c+ Wdr17+ Epi	0.778406	1.04462	63.5668	18.2638	0
Stim2	Htr2c+ Wdr17+ Epi	0.778221	0.895789	73.61	46.1567	0
Slc6a20a	Htr2c+ Wdr17+ Epi	0.777984	1.00079	70.0758	36.0658	0
Dnah7b	Htr2c+ Wdr17+ Epi	0.777013	0.963479	63.1348	17.9347	0
Ssbp2	Htr2c+ Wdr17+ Epi	0.776346	0.940578	72.8522	42.654	0
Strbp	Htr2c+ Wdr17+ Epi	0.775598	0.904802	70.8124	39.3653	0
Ube2e2	Htr2c+ Wdr17+ Epi	0.773962	0.962605	70.9328	39.4587	0
Oca2	Htr2c+ Wdr17+ Epi	0.77386	0.96532	67.6889	31.7937	0
Gas7	Htr2c+ Wdr17+ Epi	0.772593	0.991758	66.4282	27.8712	0
Prlr	Htr2c+ Wdr17+ Epi	0.77185	0.845817	97.2944	86.4579	0
Sntb2	Htr2c+ Wdr17+ Epi	0.769927	0.919612	69.5658	39.0456	0
Gpatch8	Htr2c+ Wdr17+ Epi	0.769664	0.897732	70.6849	39.2759	0
Sgms1	Htr2c+ Wdr17+ Epi	0.769261	0.883644	70.4937	40.3974	0
Cfap69	Htr2c+ Wdr17+ Epi	0.769241	0.924016	66.8319	30.7901	0
Car12	Htr2c+ Wdr17+ Epi	0.769204	0.804616	78.7237	57.5627	0
Ccdc141	Htr2c+ Wdr17+ Epi	0.768997	0.907306	68.1706	34.7465	0
Strip2	Htr2c+ Wdr17+ Epi	0.765768	0.892207	72.5901	44.9566	0
Cspp1	Htr2c+ Wdr17+ Epi	0.762824	0.898268	64.778	27.202	0
Slc4a5	Htr2c+ Wdr17+ Epi	0.760155	0.788708	75.5861	51.0274	0
Snrnp70	Htr2c+ Wdr17+ Epi	0.760102	0.841587	71.7402	47.4082	0
Dgki	Htr2c+ Wdr17+ Epi	0.75929	0.929502	57.7732	12.4247	0
Stxbp4	Htr2c+ Wdr17+ Epi	0.757657	0.875293	65.1888	32.1527	0
Gm36975	Htr2c+ Wdr17+ Epi	0.757361	0.943885	55.3793	7.56478	0
Camk1d	Htr2c+ Wdr17+ Epi	0.75654	0.826848	85.0344	70.4046	0
Wdpcp	Htr2c+ Wdr17+ Epi	0.756253	0.886769	63.3968	27.2982	0
Frmd5	Htr2c+ Wdr17+ Epi	0.755561	0.948136	58.3186	15.2569	0
Cdc14b	Htr2c+ Wdr17+ Epi	0.755484	0.87138	63.751	29.0089	0
Arid5b	Htr2c+ Wdr17+ Epi	0.75524	0.854609	71.6552	47.9053	0
Neat1	Htr2c+ Wdr17+ Epi	0.755072	0.865796	72.7459	48.7993	0
Ubn2	Htr2c+ Wdr17+ Epi	0.754181	0.847175	68.9071	40.3947	0
Col4a3	Htr2c+ Wdr17+ Epi	0.753534	0.895011	60.8329	21.5173	0
Flrt2	Htr2c+ Wdr17+ Epi	0.753229	0.880653	64.5017	31.4023	0
Gm28376	Htr2c+ Wdr17+ Epi	0.752102	0.91362	53.5236	6.00442	0
Sorbs2	Htr2c+ Wdr17+ Epi	0.751763	0.846234	70.4228	41.909	0
Phactr2	Htr2c+ Wdr17+ Epi	0.751456	0.762322	75.3382	56.7636	0
L3mbtl3	Htr2c+ Wdr17+ Epi	0.749218	0.864321	65.8829	36.9963	0
Pard3	Htr2c+ Wdr17+ Epi	0.747851	0.842077	64.8346	32.1351	0
mt-Co2	Htr2c+ Wdr17+ Epi	0.746871	0.509489	99.9858	99.9797	0
Abca4	Htr2c+ Wdr17+ Epi	0.746393	0.801045	67.5048	41.1993	0
Klf12	Htr2c+ Wdr17+ Epi	0.746071	0.858598	63.3118	27.072	0
Whrn	Htr2c+ Wdr17+ Epi	0.745499	0.840875	60.1105	23.6262	0
Znrf3	Htr2c+ Wdr17+ Epi	0.743785	0.844713	58.3186	19.2553	0
Lef1	Htr2c+ Wdr17+ Epi	0.74259	0.86994	58.3115	20.4229	0
mt-Atp6	Htr2c+ Wdr17+ Epi	0.742058	0.52325	100	99.9878	0
Btbd9	Htr2c+ Wdr17+ Epi	0.741714	0.8316	64.8275	33.4774	0
Vps13b	Htr2c+ Wdr17+ Epi	0.741518	0.804084	64.4663	34.7492	0
Ano4	Htr2c+ Wdr17+ Epi	0.740769	0.889545	64.3742	29.2338	0
Chchd3	Htr2c+ Wdr17+ Epi	0.740542	0.77272	67.8802	45.3548	0
Immp2l	Htr2c+ Wdr17+ Epi	0.740477	0.922009	65.4296	33.4923	0
Daam1	Htr2c+ Wdr17+ Epi	0.73917	0.773056	66.6053	41.4566	0
Prkcq	Htr2c+ Wdr17+ Epi	0.738487	0.811999	61.5908	29.6862	0
Dnah9	Htr2c+ Wdr17+ Epi	0.73742	0.813437	56.3213	17.8453	0
Myo5b	Htr2c+ Wdr17+ Epi	0.737191	0.821031	60.5071	27.7046	0
Gbf1	Htr2c+ Wdr17+ Epi	0.736587	0.782055	64.0909	36.3827	0
Rasal2	Htr2c+ Wdr17+ Epi	0.736249	0.812855	67.2073	37.6668	0
Enpp2	Htr2c+ Wdr17+ Epi	0.736121	0.439764	100	100	0
Drc7	Htr2c+ Wdr17+ Epi	0.735925	0.735503	71.3436	49.9438	0
Zfp608	Htr2c+ Wdr17+ Epi	0.73562	0.824246	59.1048	24.485	0
Ambra1	Htr2c+ Wdr17+ Epi	0.735185	0.790643	61.0171	27.7858	0
Aff3	Htr2c+ Wdr17+ Epi	0.733424	0.813639	54.7489	15.7662	0
Srgap3	Htr2c+ Wdr17+ Epi	0.733196	0.824312	57.2066	21.5498	0
Atp11c	Htr2c+ Wdr17+ Epi	0.732758	0.740612	69.9341	51.0436	0
Ccbe1	Htr2c+ Wdr17+ Epi	0.73208	0.820212	59.9547	26.0954	0
Dtna	Htr2c+ Wdr17+ Epi	0.731826	0.795599	57.5324	22.758	0
Dnai4	Htr2c+ Wdr17+ Epi	0.731783	0.884477	55.5918	18.7203	0
Notch2	Htr2c+ Wdr17+ Epi	0.731389	0.76338	62.9365	34.7682	0
Phkb	Htr2c+ Wdr17+ Epi	0.73063	0.765303	63.6872	37.637	0
Mast4	Htr2c+ Wdr17+ Epi	0.730117	0.772668	67.4977	40.7103	0
Pnisr	Htr2c+ Wdr17+ Epi	0.729583	0.748678	68.2626	45.26	0
Camk2d	Htr2c+ Wdr17+ Epi	0.729054	0.735749	68.8788	48.1721	0
Pan3	Htr2c+ Wdr17+ Epi	0.728299	0.764516	61.7183	31.3915	0
Lrba	Htr2c+ Wdr17+ Epi	0.727867	0.765174	59.8555	28.6297	0
Ptprk	Htr2c+ Wdr17+ Epi	0.727533	0.800923	72.7743	44.2238	0
Braf	Htr2c+ Wdr17+ Epi	0.726943	0.730903	63.9564	39.3612	0
Cox16	Htr2c+ Wdr17+ Epi	0.725999	0.696754	71.0319	56.9898	0
Fgd4	Htr2c+ Wdr17+ Epi	0.725408	0.746568	60.3725	31.4497	0
Spata17	Htr2c+ Wdr17+ Epi	0.725229	0.76987	53.0066	15.1174	0
Dip2c	Htr2c+ Wdr17+ Epi	0.725149	0.767987	63.8643	34.6192	0
Zcchc7	Htr2c+ Wdr17+ Epi	0.723687	0.747125	64.9479	37.6329	0
Sdk1	Htr2c+ Wdr17+ Epi	0.722248	0.81434	51.5971	13.1168	0
Scai	Htr2c+ Wdr17+ Epi	0.721146	0.750786	55.9884	22.5657	0
Ncoa1	Htr2c+ Wdr17+ Epi	0.721089	0.724027	64.4592	41.034	0
Nav3	Htr2c+ Wdr17+ Epi	0.720879	0.781765	61.8387	34.8833	0
Rbms1	Htr2c+ Wdr17+ Epi	0.72061	0.759774	81.0964	63.6782	0
Slco1c1	Htr2c+ Wdr17+ Epi	0.719083	0.613218	79.6374	67.4613	0
Cacna2d3	Htr2c+ Wdr17+ Epi	0.718816	0.836447	52.0788	15.6984	0
4632427E13Rik	Htr2c+ Wdr17+ Epi	0.718648	0.737296	55.6272	22.5034	0
Jph1	Htr2c+ Wdr17+ Epi	0.718368	0.751589	53.382	18.4589	0
Aak1	Htr2c+ Wdr17+ Epi	0.717672	0.722075	59.6855	32.3504	0
Nr3c2	Htr2c+ Wdr17+ Epi	0.717122	0.764428	55.9459	22.3178	0
Dtnb	Htr2c+ Wdr17+ Epi	0.717096	0.746969	53.3324	18.7311	0
Abhd2	Htr2c+ Wdr17+ Epi	0.716827	0.641244	74.5166	56.6607	0
Nktr	Htr2c+ Wdr17+ Epi	0.716153	0.694329	64.7709	43.1497	0
Psd2	Htr2c+ Wdr17+ Epi	0.716149	0.738697	53.2828	18.5103	0
Hs6st2	Htr2c+ Wdr17+ Epi	0.71593	0.735157	61.9095	37.1047	0
Wwc1	Htr2c+ Wdr17+ Epi	0.71529	0.69146	62.979	38.9657	0
Dnah11	Htr2c+ Wdr17+ Epi	0.715218	0.736459	51.498	15.4655	0
Dnah6	Htr2c+ Wdr17+ Epi	0.714995	0.734808	54.2885	21.4225	0
9330185C12Rik	Htr2c+ Wdr17+ Epi	0.714862	0.754146	51.6184	15.968	0
Trip12	Htr2c+ Wdr17+ Epi	0.714473	0.65792	66.9098	50.3149	0
mt-Nd3	Htr2c+ Wdr17+ Epi	0.714385	0.590262	99.2776	97.8857	0
Ppfibp2	Htr2c+ Wdr17+ Epi	0.71431	0.700277	61.8103	38.0636	0
Cpeb2	Htr2c+ Wdr17+ Epi	0.714248	0.724471	56.1867	25.616	0
2210408F21Rik	Htr2c+ Wdr17+ Epi	0.713604	0.733584	57.7024	28.4048	0
Gphn	Htr2c+ Wdr17+ Epi	0.713529	0.722185	70.4795	47.4245	0
Sox5	Htr2c+ Wdr17+ Epi	0.71328	0.741197	63.496	36.0996	0
mt-Nd1	Htr2c+ Wdr17+ Epi	0.713186	0.432417	99.9646	99.9065	0
Tmcc1	Htr2c+ Wdr17+ Epi	0.712727	0.731758	62.3911	34.1383	0
Cfap44	Htr2c+ Wdr17+ Epi	0.712673	0.71801	53.4032	20.2603	0
Tsc22d1	Htr2c+ Wdr17+ Epi	0.712144	0.73947	88.4269	70.9978	0
Tox	Htr2c+ Wdr17+ Epi	0.710965	0.770881	50.811	15.009	0
Gm42722	Htr2c+ Wdr17+ Epi	0.710575	0.689705	47.1776	8.76756	0
Ahcyl2	Htr2c+ Wdr17+ Epi	0.709712	0.602914	80.2252	67.4748	0
Vwa3a	Htr2c+ Wdr17+ Epi	0.708944	0.707722	52.27	19.1564	0
Zfp609	Htr2c+ Wdr17+ Epi	0.708592	0.710024	54.841	24.0759	0
Mbnl2	Htr2c+ Wdr17+ Epi	0.708422	0.601094	75.8269	64.4449	0
Luc7l2	Htr2c+ Wdr17+ Epi	0.708013	0.613711	72.2289	60.1376	0
Diaph2	Htr2c+ Wdr17+ Epi	0.707826	0.706908	65.4296	41.2291	0
Spag6l	Htr2c+ Wdr17+ Epi	0.707781	0.718086	55.0393	25.6552	0
Elovl6	Htr2c+ Wdr17+ Epi	0.707773	0.711483	56.8454	29.1511	0
Kansl1	Htr2c+ Wdr17+ Epi	0.707622	0.680399	64.0839	42.1731	0
Armc2	Htr2c+ Wdr17+ Epi	0.706258	0.699752	51.3917	18.2394	0
Arih1	Htr2c+ Wdr17+ Epi	0.706209	0.675656	62.3274	41.1248	0
Col4a4	Htr2c+ Wdr17+ Epi	0.70593	0.7048	53.4882	22.3814	0
Ccdc162	Htr2c+ Wdr17+ Epi	0.704968	0.698696	49.8265	15.8258	0
Myo1d	Htr2c+ Wdr17+ Epi	0.703862	0.689911	54.6498	25.2055	0
Srpk2	Htr2c+ Wdr17+ Epi	0.703757	0.655072	61.7607	42.1894	0
Xylt1	Htr2c+ Wdr17+ Epi	0.703559	0.70663	52.4258	19.8499	0
Smyd3	Htr2c+ Wdr17+ Epi	0.703465	0.712582	57.1499	27.9849	0
Mllt10	Htr2c+ Wdr17+ Epi	0.702933	0.672127	60.0184	36.0902	0
Nwd1	Htr2c+ Wdr17+ Epi	0.701966	0.682468	53.2332	23.7671	0
Tmem164	Htr2c+ Wdr17+ Epi	0.70174	0.696723	55.0251	25.5293	0
Vti1a	Htr2c+ Wdr17+ Epi	0.701321	0.685011	57.3128	29.8176	0
Sobp	Htr2c+ Wdr17+ Epi	0.701148	0.702683	54.3452	25.5997	0
Cfap74	Htr2c+ Wdr17+ Epi	0.700807	0.671034	48.9695	15.1932	0
Nebl	Htr2c+ Wdr17+ Epi	0.700387	0.70342	54.4444	25.6295	0
Rev3l	Htr2c+ Wdr17+ Epi	0.700386	0.670693	56.13	30.2307	0
Enah	Htr2c+ Wdr17+ Epi	0.69974	0.644987	61.0312	41.3753	0
Huwe1	Htr2c+ Wdr17+ Epi	0.699377	0.570894	68.893	55.6123	0
Slit2	Htr2c+ Wdr17+ Epi	0.699161	0.831058	52.6029	23.2185	0
Armc9	Htr2c+ Wdr17+ Epi	0.698619	0.665585	50.0602	18.3343	0
Clasp2	Htr2c+ Wdr17+ Epi	0.698497	0.660987	58.8569	36.3164	0
Cmss1	Htr2c+ Wdr17+ Epi	0.698076	0.586798	74.9203	65.6043	0
Mamld1	Htr2c+ Wdr17+ Epi	0.698064	0.684743	50.5489	19.6942	0
Chd6	Htr2c+ Wdr17+ Epi	0.697578	0.628725	60.2734	40.0994	0
Rnf150	Htr2c+ Wdr17+ Epi	0.697438	0.712924	54.0619	24.4294	0
Fndc3b	Htr2c+ Wdr17+ Epi	0.697266	0.620113	63.3118	45.6961	0
Ctdspl	Htr2c+ Wdr17+ Epi	0.696159	0.668955	58.1769	35.3872	0
Arhgap42	Htr2c+ Wdr17+ Epi	0.696091	0.660243	54.5152	27.7249	0
Hdac9	Htr2c+ Wdr17+ Epi	0.695792	0.777012	52.8933	21.646	0
Acss3	Htr2c+ Wdr17+ Epi	0.695653	0.671699	54.154	27.4906	0
Pced1b	Htr2c+ Wdr17+ Epi	0.695575	0.666601	49.1395	17.0895	0
Zfhx4	Htr2c+ Wdr17+ Epi	0.695551	0.678774	53.6865	25.0051	0
Strn3	Htr2c+ Wdr17+ Epi	0.695526	0.623862	65.3941	49.6688	0
Cobll1	Htr2c+ Wdr17+ Epi	0.694373	0.665637	56.2504	31.6244	0
Jmjd1c	Htr2c+ Wdr17+ Epi	0.693601	0.636657	60.585	38.7734	0
Zfp407	Htr2c+ Wdr17+ Epi	0.693313	0.656628	51.3351	21.3981	0
Ptprm	Htr2c+ Wdr17+ Epi	0.693124	0.67918	60.1742	34.2684	0
4930511M06Rik	Htr2c+ Wdr17+ Epi	0.692774	0.681163	49.0261	18.1094	0
Usp32	Htr2c+ Wdr17+ Epi	0.692704	0.62659	57.7803	36.6116	0
Son	Htr2c+ Wdr17+ Epi	0.691773	0.505637	79.6799	74.8121	0
Rbm6	Htr2c+ Wdr17+ Epi	0.691356	0.635782	55.9813	30.8375	0
Nol4	Htr2c+ Wdr17+ Epi	0.689991	0.678387	46.5401	14.6176	0
Dock7	Htr2c+ Wdr17+ Epi	0.689132	0.607632	58.6798	39.4696	0
Fam110b	Htr2c+ Wdr17+ Epi	0.688884	0.662864	50.3789	22.097	0
Thsd7b	Htr2c+ Wdr17+ Epi	0.68888	0.666566	44.8615	11.8233	0
Sytl2	Htr2c+ Wdr17+ Epi	0.68597	0.633795	49.699	21.776	0
Cdkal1	Htr2c+ Wdr17+ Epi	0.685102	0.62382	50.4285	22.4898	0
Ogt	Htr2c+ Wdr17+ Epi	0.684847	0.609594	58.6798	38.5065	0
Me3	Htr2c+ Wdr17+ Epi	0.684825	0.635219	48.5799	19.7226	0
Rere	Htr2c+ Wdr17+ Epi	0.683971	0.605116	59.466	40.2782	0
Zfand3	Htr2c+ Wdr17+ Epi	0.682926	0.592907	61.0525	43.9597	0
Tnik	Htr2c+ Wdr17+ Epi	0.682716	0.622576	45.5769	14.4361	0
Tbc1d5	Htr2c+ Wdr17+ Epi	0.682612	0.627382	55.1951	29.5426	0
mt-Nd5	Htr2c+ Wdr17+ Epi	0.682167	0.586506	98.1443	94.3924	0
Vwa8	Htr2c+ Wdr17+ Epi	0.681718	0.613002	51.9867	27.198	0
Unc13b	Htr2c+ Wdr17+ Epi	0.681588	0.641831	48.0558	19.9637	0
mt-Nd4	Htr2c+ Wdr17+ Epi	0.681224	0.37849	99.9504	99.9174	0
Klhl32	Htr2c+ Wdr17+ Epi	0.680761	0.618964	45.6902	16.0587	0
Arhgef12	Htr2c+ Wdr17+ Epi	0.680742	0.524272	68.8647	58.1343	0
Tnrc6b	Htr2c+ Wdr17+ Epi	0.680733	0.559466	62.6532	48.3672	0
C330002G04Rik	Htr2c+ Wdr17+ Epi	0.680446	0.586678	39.1458	4.67567	0
Csgalnact1	Htr2c+ Wdr17+ Epi	0.680421	0.620717	49.5503	21.8695	0
Gm16168	Htr2c+ Wdr17+ Epi	0.679804	0.591897	37.8497	2.83493	0
A830018L16Rik	Htr2c+ Wdr17+ Epi	0.679572	0.698459	45.2298	15.4492	0
Cfap47	Htr2c+ Wdr17+ Epi	0.678948	0.600425	43.3883	12.1849	0
Ank3	Htr2c+ Wdr17+ Epi	0.678688	0.648026	47.645	19.4802	0
Rtl4	Htr2c+ Wdr17+ Epi	0.678509	0.690655	42.0922	10.2345	0
Ocrl	Htr2c+ Wdr17+ Epi	0.67846	0.600981	49.1961	22.93	0
Numb	Htr2c+ Wdr17+ Epi	0.678133	0.595748	56.4842	35.654	0
Plce1	Htr2c+ Wdr17+ Epi	0.677855	0.614695	50.8818	25.2665	0
Trio	Htr2c+ Wdr17+ Epi	0.677154	0.597077	51.3917	27.4255	0
ENSMUSG00000121513	Htr2c+ Wdr17+ Epi	0.676707	0.693017	49.8477	20.6911	0
Rfx7	Htr2c+ Wdr17+ Epi	0.675861	0.602568	50.3718	25.8232	0
mt-Nd6	Htr2c+ Wdr17+ Epi	0.675549	0.701273	66.9665	49.7569	0
Camk4	Htr2c+ Wdr17+ Epi	0.675202	0.616175	44.1745	14.944	0
Kazn	Htr2c+ Wdr17+ Epi	0.675143	0.652972	43.5937	13.6125	0
ENSMUSG00000095041	Htr2c+ Wdr17+ Epi	0.674635	0.657756	47.0005	19.6969	0
Rbm25	Htr2c+ Wdr17+ Epi	0.674191	0.538924	63.0923	50.4639	0
Col4a5	Htr2c+ Wdr17+ Epi	0.674077	0.593002	47.298	20.6518	0
2810403D21Rik	Htr2c+ Wdr17+ Epi	0.673786	0.608134	45.1236	16.8525	0
Cux2	Htr2c+ Wdr17+ Epi	0.673736	0.589788	44.3233	15.7865	0
Ankrd17	Htr2c+ Wdr17+ Epi	0.673192	0.571349	56.385	38.6217	0
Arhgap28	Htr2c+ Wdr17+ Epi	0.673056	0.595723	44.5357	16.2592	0
Sipa1l3	Htr2c+ Wdr17+ Epi	0.672977	0.586791	46.6818	20.2522	0
Ppm1h	Htr2c+ Wdr17+ Epi	0.672833	0.584738	57.8936	36.8812	0
Fam168a	Htr2c+ Wdr17+ Epi	0.672289	0.57345	54.2531	35.0919	0
Trpv4	Htr2c+ Wdr17+ Epi	0.672135	0.543589	57.3837	40.7035	0
Gm5089	Htr2c+ Wdr17+ Epi	0.671838	0.586848	43.8133	15.3273	0
Map7	Htr2c+ Wdr17+ Epi	0.671378	0.576815	45.3857	18.4602	0
Dnmt3a	Htr2c+ Wdr17+ Epi	0.671126	0.580694	49.2032	25.0078	0
Ddhd1	Htr2c+ Wdr17+ Epi	0.671066	0.574511	49.6707	26.518	0
2210408I21Rik	Htr2c+ Wdr17+ Epi	0.670888	0.618457	49.2528	25.0782	0
Syne2	Htr2c+ Wdr17+ Epi	0.670817	0.541164	58.9348	42.7975	0
Cstpp1	Htr2c+ Wdr17+ Epi	0.670633	0.627672	42.8005	14.0148	0
Itpkb	Htr2c+ Wdr17+ Epi	0.67052	0.584534	54.9118	34.8075	0
Slc12a2	Htr2c+ Wdr17+ Epi	0.669744	0.463529	84.1349	76.4984	0
2610307P16Rik	Htr2c+ Wdr17+ Epi	0.669496	0.602729	44.0187	16.0641	0
Nfib	Htr2c+ Wdr17+ Epi	0.669303	0.528458	67.1223	53.1945	0
Gm16201	Htr2c+ Wdr17+ Epi	0.66919	0.583042	46.7384	21.3737	0
Rps6ka2	Htr2c+ Wdr17+ Epi	0.669116	0.57058	43.8416	15.945	0
Zfp292	Htr2c+ Wdr17+ Epi	0.668826	0.555915	54.2744	35.2504	0
Macrod2	Htr2c+ Wdr17+ Epi	0.668707	0.628621	43.3954	15.0903	0
Antxr1	Htr2c+ Wdr17+ Epi	0.668548	0.569041	52.1638	32.005	0
Dock9	Htr2c+ Wdr17+ Epi	0.66848	0.571207	50.9243	29.1986	0
Parva	Htr2c+ Wdr17+ Epi	0.668426	0.537541	58.8639	46.8068	0
Ppargc1a	Htr2c+ Wdr17+ Epi	0.66798	0.566842	49.5361	27.0612	0
Srgap2	Htr2c+ Wdr17+ Epi	0.667723	0.56607	54.416	32.8055	0
Gm48765	Htr2c+ Wdr17+ Epi	0.667624	0.548734	36.4261	4.19483	0
Gm48742	Htr2c+ Wdr17+ Epi	0.667488	0.569445	38.0339	6.80898	0
Ggact	Htr2c+ Wdr17+ Epi	0.667085	0.595802	43.7354	16.6357	0
Cfap54	Htr2c+ Wdr17+ Epi	0.666642	0.571887	43.8416	17.0231	0
Nf1	Htr2c+ Wdr17+ Epi	0.666452	0.550507	54.5081	34.6774	0
Stim1	Htr2c+ Wdr17+ Epi	0.66631	0.541517	57.8724	43.5642	0
1810034E14Rik	Htr2c+ Wdr17+ Epi	0.666236	0.53674	36.7731	5.14974	0
Bckdhb	Htr2c+ Wdr17+ Epi	0.665828	0.564345	45.8177	20.5394	0
Dync2h1	Htr2c+ Wdr17+ Epi	0.665688	0.55947	49.2457	27.3808	0
Ccdc148	Htr2c+ Wdr17+ Epi	0.665321	0.561667	41.5681	13.4175	0
Nfasc	Htr2c+ Wdr17+ Epi	0.665052	0.54924	49.4653	27.6192	0
Efna5	Htr2c+ Wdr17+ Epi	0.664909	0.623409	50.811	25.8286	0
Gpc6	Htr2c+ Wdr17+ Epi	0.664836	0.666747	72.8168	43.0007	0
Scaper	Htr2c+ Wdr17+ Epi	0.66409	0.556984	47.7442	23.9364	0
Dlg1	Htr2c+ Wdr17+ Epi	0.663662	0.546138	51.3067	31.1788	0
Trappc9	Htr2c+ Wdr17+ Epi	0.663179	0.56293	47.5529	24.4457	0
Pdzrn4	Htr2c+ Wdr17+ Epi	0.663158	0.639019	39.2804	10.1979	0
Rims2	Htr2c+ Wdr17+ Epi	0.662855	0.546389	38.7209	9.29987	0
Nlk	Htr2c+ Wdr17+ Epi	0.662309	0.556013	48.9411	27.095	0
Asxl2	Htr2c+ Wdr17+ Epi	0.662109	0.545233	48.8632	26.9813	0
Mrtfa	Htr2c+ Wdr17+ Epi	0.661693	0.546813	45.9381	21.1313	0
Zfp280d	Htr2c+ Wdr17+ Epi	0.661545	0.541285	51.1934	31.6055	0
Slc25a12	Htr2c+ Wdr17+ Epi	0.661452	0.531162	52.6808	35.8856	0
Usp34	Htr2c+ Wdr17+ Epi	0.66133	0.485882	60.6488	49.2923	0
Plekha7	Htr2c+ Wdr17+ Epi	0.661323	0.541022	40.4632	12.7389	0
Kalrn	Htr2c+ Wdr17+ Epi	0.661177	0.551118	52.0788	33.0629	0
mt-Cytb	Htr2c+ Wdr17+ Epi	0.661121	0.30618	99.9788	99.9621	0
Tbcd	Htr2c+ Wdr17+ Epi	0.661045	0.55444	45.8248	22.3137	0
Spata13	Htr2c+ Wdr17+ Epi	0.660807	0.548753	45.761	21.9277	0
Slc6a17	Htr2c+ Wdr17+ Epi	0.660496	0.537502	43.7991	18.6228	0
Tnrc6a	Htr2c+ Wdr17+ Epi	0.660262	0.523269	54.9614	39.4235	0
Slco1a4	Htr2c+ Wdr17+ Epi	0.660041	0.551224	50.1948	30.553	0
Bcas3	Htr2c+ Wdr17+ Epi	0.659938	0.554303	51.1934	29.2649	0
Cpq	Htr2c+ Wdr17+ Epi	0.659839	0.465375	70.3308	62.9631	0
Uty	Htr2c+ Wdr17+ Epi	0.659834	0.578079	43.8275	18.337	0
Gm17276	Htr2c+ Wdr17+ Epi	0.659626	0.532927	39.2662	11.1528	0
Brwd3	Htr2c+ Wdr17+ Epi	0.659158	0.553411	50.8535	32.2028	0
Plch1	Htr2c+ Wdr17+ Epi	0.658719	0.535168	39.3441	11.6038	0
2310014F06Rik	Htr2c+ Wdr17+ Epi	0.658067	0.534542	39.1954	11.5795	0
Desi2	Htr2c+ Wdr17+ Epi	0.657477	0.533708	51.5617	34.0964	0
Asb3	Htr2c+ Wdr17+ Epi	0.657254	0.536416	44.4437	20.5394	0
Cpeb4	Htr2c+ Wdr17+ Epi	0.657137	0.532913	47.9992	27.072	0
Mdm4	Htr2c+ Wdr17+ Epi	0.656979	0.524842	46.2214	23.1643	0
Dnaaf9	Htr2c+ Wdr17+ Epi	0.656827	0.564544	40.5269	13.9051	0
Dnajc1	Htr2c+ Wdr17+ Epi	0.656646	0.518835	56.7604	40.9771	0
Plcb4	Htr2c+ Wdr17+ Epi	0.656492	0.525587	53.1199	35.1948	0
Fam193a	Htr2c+ Wdr17+ Epi	0.656397	0.522895	48.3604	27.2738	0
Csnk1g1	Htr2c+ Wdr17+ Epi	0.6563	0.526508	46.0018	23.0479	0
Pdgfc	Htr2c+ Wdr17+ Epi	0.656178	0.547125	41.4335	15.7865	0
Gm55122	Htr2c+ Wdr17+ Epi	0.656164	0.594803	36.504	7.81265	0
Mical3	Htr2c+ Wdr17+ Epi	0.655799	0.528239	43.5442	19.6197	0
Cog5	Htr2c+ Wdr17+ Epi	0.655246	0.528351	46.7597	25.1351	0
Arsg	Htr2c+ Wdr17+ Epi	0.655221	0.495269	56.4133	42.4847	0
Sorbs1	Htr2c+ Wdr17+ Epi	0.655054	0.529954	44.4649	20.5258	0
Ralgps1	Htr2c+ Wdr17+ Epi	0.654965	0.502872	38.7492	11.5551	0
Zc3h12b	Htr2c+ Wdr17+ Epi	0.654725	0.522834	39.1671	12.1362	0
Ccdc30	Htr2c+ Wdr17+ Epi	0.654304	0.529379	45.7539	24.3251	0
Kat6b	Htr2c+ Wdr17+ Epi	0.654181	0.527818	46.186	24.6014	0
Pikfyve	Htr2c+ Wdr17+ Epi	0.653807	0.521808	48.502	29.4938	0
Ak9	Htr2c+ Wdr17+ Epi	0.653656	0.515138	39.7337	13.7466	0
Atxn1	Htr2c+ Wdr17+ Epi	0.653341	0.535492	53.0632	32.5333	0
Prtg	Htr2c+ Wdr17+ Epi	0.653248	0.518215	39.8328	13.9796	0
Gm534	Htr2c+ Wdr17+ Epi	0.653083	0.551421	39.1104	12.7877	0
Cpeb3	Htr2c+ Wdr17+ Epi	0.652736	0.525445	41.731	17.4295	0
Apex2	Htr2c+ Wdr17+ Epi	0.652393	0.510838	39.4221	13.3525	0
Prdm5	Htr2c+ Wdr17+ Epi	0.651889	0.509988	41.3131	16.6655	0
Phlpp1	Htr2c+ Wdr17+ Epi	0.651816	0.517916	45.4069	22.3435	0
mt-Co1	Htr2c+ Wdr17+ Epi	0.651784	0.320162	99.9717	99.9431	0
Mkln1	Htr2c+ Wdr17+ Epi	0.651602	0.492733	54.4302	40.8417	0
Utrn	Htr2c+ Wdr17+ Epi	0.651578	0.502425	59.0127	43.8608	0
Ralgapa1	Htr2c+ Wdr17+ Epi	0.651265	0.501535	52.9783	37.0871	0
Ube2k	Htr2c+ Wdr17+ Epi	0.651203	0.435264	61.4633	55.997	0
Dpyd	Htr2c+ Wdr17+ Epi	0.65101	0.515451	40.4349	15.3896	0
Slmap	Htr2c+ Wdr17+ Epi	0.650952	0.505048	51.4626	35.822	0
A630089N07Rik	Htr2c+ Wdr17+ Epi	0.650755	0.505487	37.8639	11.3749	0
Rnf152	Htr2c+ Wdr17+ Epi	0.650061	0.511329	49.5998	31.7463	0
Cnnm2	Htr2c+ Wdr17+ Epi	0.650029	0.51593	45.0457	23.8199	0
Stk32a	Htr2c+ Wdr17+ Epi	0.64952	0.526951	37.8285	11.9343	0
Dyrk1a	Htr2c+ Wdr17+ Epi	0.649141	0.508138	45.1519	23.9784	0
Samd12	Htr2c+ Wdr17+ Epi	0.648886	0.529705	40.9802	15.2176	0
Pknox2	Htr2c+ Wdr17+ Epi	0.647563	0.504542	44.6066	21.7205	0
Snx24	Htr2c+ Wdr17+ Epi	0.646905	0.502383	45.9523	24.9766	0
Tpk1	Htr2c+ Wdr17+ Epi	0.646229	0.501044	39.5425	15.0524	0
Akap13	Htr2c+ Wdr17+ Epi	0.646057	0.490409	52.1	35.4346	0
Thada	Htr2c+ Wdr17+ Epi	0.646032	0.484967	40.5199	16.7739	0
Arl15	Htr2c+ Wdr17+ Epi	0.645969	0.508515	49.2103	26.6169	0
Psme4	Htr2c+ Wdr17+ Epi	0.645891	0.486343	50.9739	36.1294	0
Tom1l2	Htr2c+ Wdr17+ Epi	0.645666	0.500863	45.0811	24.917	0
5330438D12Rik	Htr2c+ Wdr17+ Epi	0.645539	0.492555	35.5408	9.05335	0
Elovl7	Htr2c+ Wdr17+ Epi	0.645476	0.432966	63.2906	50.8215	0
Bbs9	Htr2c+ Wdr17+ Epi	0.644617	0.486014	39.7054	15.8677	0
Firre	Htr2c+ Wdr17+ Epi	0.64445	0.472797	39.3441	15.2162	0
4930402D18Rik	Htr2c+ Wdr17+ Epi	0.644415	0.485166	32.7006	5.36916	0
Rapgef2	Htr2c+ Wdr17+ Epi	0.644264	0.492533	47.2767	27.4377	0
Dis3l2	Htr2c+ Wdr17+ Epi	0.644157	0.483783	40.187	16.6669	0
Wipf3	Htr2c+ Wdr17+ Epi	0.643772	0.491524	42.6234	21.7516	0
Ankrd12	Htr2c+ Wdr17+ Epi	0.643194	0.478244	54.6639	41.2765	0
Dmxl2	Htr2c+ Wdr17+ Epi	0.643117	0.470639	48.927	33.0493	0
Srek1	Htr2c+ Wdr17+ Epi	0.64297	0.479527	50.5843	35.3438	0
Chd9	Htr2c+ Wdr17+ Epi	0.642878	0.474806	54.5931	40.7482	0
G630093K05Rik	Htr2c+ Wdr17+ Epi	0.642838	0.469518	33.6426	7.20855	0
Ptprd	Htr2c+ Wdr17+ Epi	0.642836	0.51379	53.9982	33.3392	0
Mtmr3	Htr2c+ Wdr17+ Epi	0.642402	0.485637	46.0514	27.5298	0
A330023F24Rik	Htr2c+ Wdr17+ Epi	0.642336	0.474039	39.1812	15.3409	0
Lgi1	Htr2c+ Wdr17+ Epi	0.642119	0.503882	42.3401	21.9114	0
Odf2	Htr2c+ Wdr17+ Epi	0.641689	0.484594	41.384	19.942	0
Map3k5	Htr2c+ Wdr17+ Epi	0.641256	0.483906	45.7964	27.3578	0
Ppp6r3	Htr2c+ Wdr17+ Epi	0.640375	0.469917	44.904	25.8449	0
Ghr	Htr2c+ Wdr17+ Epi	0.640135	0.52247	47.1492	28.6662	0
Nsun7	Htr2c+ Wdr17+ Epi	0.639996	0.457838	34.0747	8.62669	0
E130308A19Rik	Htr2c+ Wdr17+ Epi	0.63942	0.480359	42.7155	22.8609	0
Cfap299	Htr2c+ Wdr17+ Epi	0.639296	0.524867	36.759	13.026	0
Kif1b	Htr2c+ Wdr17+ Epi	0.639142	0.450491	53.0703	41.9022	0
Lyst	Htr2c+ Wdr17+ Epi	0.639048	0.474062	41.4194	20.4757	0
Bicd1	Htr2c+ Wdr17+ Epi	0.638979	0.483207	39.0113	16.7509	0
Zeb1	Htr2c+ Wdr17+ Epi	0.638972	0.480354	50.1948	32.1188	0
Fam172a	Htr2c+ Wdr17+ Epi	0.638903	0.479071	51.6326	34.7519	0
Stk3	Htr2c+ Wdr17+ Epi	0.638894	0.473575	45.5202	27.5556	0
Arfgef2	Htr2c+ Wdr17+ Epi	0.638646	0.477184	45.7539	29.0171	0
Gigyf2	Htr2c+ Wdr17+ Epi	0.638575	0.471331	48.7641	33.9866	0
Tbcel	Htr2c+ Wdr17+ Epi	0.638551	0.444994	52.4896	40.48	0
Syt1	Htr2c+ Wdr17+ Epi	0.638521	0.489196	33.1185	7.61896	0
Nfyc	Htr2c+ Wdr17+ Epi	0.638466	0.476995	42.6234	23.0451	0
9530026P05Rik	Htr2c+ Wdr17+ Epi	0.637847	0.499361	53.7503	33.7659	0
Cabcoco1	Htr2c+ Wdr17+ Epi	0.637718	0.500927	40.364	19.5668	0
Fgf14	Htr2c+ Wdr17+ Epi	0.637575	0.531051	32.1977	6.51641	0
Scmh1	Htr2c+ Wdr17+ Epi	0.637562	0.469523	45.5202	26.621	0
Stxbp6	Htr2c+ Wdr17+ Epi	0.637367	0.487232	38.2463	16.0113	0
Cnot4	Htr2c+ Wdr17+ Epi	0.637235	0.458471	51.6113	39.1459	0
Ulk4	Htr2c+ Wdr17+ Epi	0.637138	0.463076	37.3256	14.4943	0
Gm29571	Htr2c+ Wdr17+ Epi	0.637013	0.431237	29.2372	2.43671	0
Kank1	Htr2c+ Wdr17+ Epi	0.636913	0.471385	44.0187	26.3433	0
Pias2	Htr2c+ Wdr17+ Epi	0.636782	0.470317	44.1108	26.2675	0
Shroom4	Htr2c+ Wdr17+ Epi	0.63645	0.454398	35.5762	11.3086	0
Arid1b	Htr2c+ Wdr17+ Epi	0.6363	0.463738	47.0784	29.8799	0
Dock3	Htr2c+ Wdr17+ Epi	0.636258	0.441149	32.8564	7.82619	0
Ash1l	Htr2c+ Wdr17+ Epi	0.636138	0.418249	57.0649	48.4471	0
R3hdm1	Htr2c+ Wdr17+ Epi	0.635934	0.463356	45.7185	28.8857	0
Hspa12a	Htr2c+ Wdr17+ Epi	0.635905	0.471328	40.5199	20.2522	0
5031425E22Rik	Htr2c+ Wdr17+ Epi	0.635902	0.476172	42.5384	23.121	0
Mapk9	Htr2c+ Wdr17+ Epi	0.6356	0.450047	51.6538	40.839	0
Ncoa2	Htr2c+ Wdr17+ Epi	0.635592	0.464207	45.9098	28.3615	0
Gm12296	Htr2c+ Wdr17+ Epi	0.635464	0.44476	32.1128	6.9661	0
Luzp1	Htr2c+ Wdr17+ Epi	0.635437	0.460351	53.5165	42.2287	0
Platr22	Htr2c+ Wdr17+ Epi	0.635327	0.445861	32.2686	7.25325	0
Faf1	Htr2c+ Wdr17+ Epi	0.635266	0.458378	44.4932	26.6128	0
mt-Nd4l	Htr2c+ Wdr17+ Epi	0.634715	0.462082	93.8735	87.9776	0
Slc24a4	Htr2c+ Wdr17+ Epi	0.634651	0.462954	33.7347	9.6561	0
Sbf2	Htr2c+ Wdr17+ Epi	0.634236	0.453214	49.3874	33.2038	0
Kif9	Htr2c+ Wdr17+ Epi	0.634128	0.460094	38.0268	16.5843	0
Ophn1	Htr2c+ Wdr17+ Epi	0.634114	0.463604	44.2312	24.8723	0
Odad1	Htr2c+ Wdr17+ Epi	0.633928	0.477591	34.45	11.0891	0
Peak1	Htr2c+ Wdr17+ Epi	0.633886	0.460073	56.3284	43.3312	0
Nfat5	Htr2c+ Wdr17+ Epi	0.633649	0.45259	52.0008	37.3403	0
Dennd1b	Htr2c+ Wdr17+ Epi	0.633407	0.456744	41.1786	21.245	0
Crebbp	Htr2c+ Wdr17+ Epi	0.63283	0.434653	53.1057	42.1	0
D630024D03Rik	Htr2c+ Wdr17+ Epi	0.632671	0.466874	42.9634	25.2651	0
Atp9b	Htr2c+ Wdr17+ Epi	0.632335	0.449734	41.6673	22.5223	0
Cfap43	Htr2c+ Wdr17+ Epi	0.632226	0.44688	35.5124	12.9394	0
Bcl2	Htr2c+ Wdr17+ Epi	0.632165	0.478736	42.9563	24.3089	0
Cux1	Htr2c+ Wdr17+ Epi	0.632161	0.427284	53.9132	45.8099	0
Cfap61	Htr2c+ Wdr17+ Epi	0.631988	0.447559	35.3566	12.938	0
Wdr72	Htr2c+ Wdr17+ Epi	0.631795	0.459219	37.878	16.9906	0
Alms1	Htr2c+ Wdr17+ Epi	0.631646	0.445803	36.759	15.0524	0
Upp2	Htr2c+ Wdr17+ Epi	0.631331	0.467465	39.1175	18.6769	0
Pwwp2a	Htr2c+ Wdr17+ Epi	0.631267	0.447987	41.1927	22.1525	0
Trpm7	Htr2c+ Wdr17+ Epi	0.630661	0.426518	51.0589	40.3839	0
Xpr1	Htr2c+ Wdr17+ Epi	0.630412	0.443146	47.1988	33.7361	0
Relch	Htr2c+ Wdr17+ Epi	0.630218	0.447755	42.2976	24.5107	0
Fam184a	Htr2c+ Wdr17+ Epi	0.630141	0.443061	36.3482	14.9887	0
Baiap2l1	Htr2c+ Wdr17+ Epi	0.629907	0.451396	47.1846	33.8729	0
Fryl	Htr2c+ Wdr17+ Epi	0.629168	0.44212	46.1506	31.4565	0
Il1rap	Htr2c+ Wdr17+ Epi	0.629086	0.446573	36.5536	15.4005	0
Tfdp2	Htr2c+ Wdr17+ Epi	0.628801	0.448864	46.9297	34.0273	0
Kansl1l	Htr2c+ Wdr17+ Epi	0.628732	0.450363	41.9081	23.4434	0
Heg1	Htr2c+ Wdr17+ Epi	0.628647	0.438725	49.4865	35.9181	0
Leng8	Htr2c+ Wdr17+ Epi	0.628371	0.445095	45.1448	29.8216	0
Myo1e	Htr2c+ Wdr17+ Epi	0.628094	0.447828	43.1121	25.9573	0
Frrs1	Htr2c+ Wdr17+ Epi	0.628024	0.440962	38.4801	18.8368	0
Catspere2	Htr2c+ Wdr17+ Epi	0.627425	0.416218	32.6227	9.80509	0
Map2k5	Htr2c+ Wdr17+ Epi	0.627205	0.434342	39.2025	20.0829	0
C230072F16Rik	Htr2c+ Wdr17+ Epi	0.626925	0.440596	35.6258	14.6474	0
Itpk1	Htr2c+ Wdr17+ Epi	0.626812	0.432473	44.4507	29.2812	0
Nsmce2	Htr2c+ Wdr17+ Epi	0.626788	0.442034	44.4082	28.2816	0
Grb10	Htr2c+ Wdr17+ Epi	0.626773	0.445921	43.7708	27.2793	0
Arhgef11	Htr2c+ Wdr17+ Epi	0.626743	0.43078	39.6983	20.9281	0
Clasp1	Htr2c+ Wdr17+ Epi	0.626213	0.432992	39.6558	21.2992	0
Iqgap2	Htr2c+ Wdr17+ Epi	0.62596	0.440372	45.3432	31.1409	0
Ssh2	Htr2c+ Wdr17+ Epi	0.625954	0.430807	47.8717	30.5869	0
Zdhhc20	Htr2c+ Wdr17+ Epi	0.625367	0.431359	47.5884	35.3059	0
Fnip1	Htr2c+ Wdr17+ Epi	0.625138	0.435352	45.9452	32.406	0
Hivep2	Htr2c+ Wdr17+ Epi	0.624921	0.435416	44.5853	26.881	0
Gtf2ird1	Htr2c+ Wdr17+ Epi	0.624009	0.42464	38.8554	20.8197	0
Npas2	Htr2c+ Wdr17+ Epi	0.623925	0.421566	33.1964	11.6147	0
Atxn2	Htr2c+ Wdr17+ Epi	0.623669	0.422969	46.1718	33.8756	0
Smg6	Htr2c+ Wdr17+ Epi	0.623643	0.430801	43.955	27.7899	0
Ankhd1	Htr2c+ Wdr17+ Epi	0.62362	0.423844	45.4777	31.2411	0
Mcu	Htr2c+ Wdr17+ Epi	0.623545	0.415436	34.8042	13.8509	0
Efhb	Htr2c+ Wdr17+ Epi	0.623429	0.405553	31.7657	9.72247	0
Ccdc171	Htr2c+ Wdr17+ Epi	0.623087	0.410226	32.8918	11.3614	0
Sgk3	Htr2c+ Wdr17+ Epi	0.622909	0.388168	53.127	46.1228	0
Pdss2	Htr2c+ Wdr17+ Epi	0.622838	0.419594	36.5607	16.7983	0
Ccdc170	Htr2c+ Wdr17+ Epi	0.621977	0.414044	32.3819	11.0133	0
Phf20l1	Htr2c+ Wdr17+ Epi	0.621926	0.409076	50.1239	40.3486	0
Nos1ap	Htr2c+ Wdr17+ Epi	0.621924	0.414124	35.4416	15.5535	0
Tecpr2	Htr2c+ Wdr17+ Epi	0.621913	0.414748	36.2136	16.9364	0
Celf2	Htr2c+ Wdr17+ Epi	0.621703	0.43966	47.3263	32.4791	0
Akap9	Htr2c+ Wdr17+ Epi	0.62102	0.379464	51.6538	42.9709	0
Tmem135	Htr2c+ Wdr17+ Epi	0.620842	0.423666	43.0767	28.5945	0
Ap3b1	Htr2c+ Wdr17+ Epi	0.620781	0.410969	47.7158	37.488	0
Grk4	Htr2c+ Wdr17+ Epi	0.620368	0.409834	33.3097	12.7687	0
Crocc	Htr2c+ Wdr17+ Epi	0.620134	0.397535	33.7772	13.4825	0
Dock5	Htr2c+ Wdr17+ Epi	0.620086	0.412465	37.1698	18.7718	0
Eri3	Htr2c+ Wdr17+ Epi	0.620036	0.413779	43.87	30.4447	0
Rai1	Htr2c+ Wdr17+ Epi	0.620033	0.408797	36.7944	18.1203	0
Cfap65	Htr2c+ Wdr17+ Epi	0.619501	0.409689	34.5563	14.9914	0
Banp	Htr2c+ Wdr17+ Epi	0.619194	0.402556	35.3212	16.0682	0
Ubr5	Htr2c+ Wdr17+ Epi	0.619119	0.389396	50.5843	41.2561	0
Ston2	Htr2c+ Wdr17+ Epi	0.618816	0.416882	37.7718	20.4215	0
Dmxl1	Htr2c+ Wdr17+ Epi	0.618813	0.402999	47.0997	36.4112	0
Erc1	Htr2c+ Wdr17+ Epi	0.618536	0.403274	36.3907	17.6936	0
Magi3	Htr2c+ Wdr17+ Epi	0.618185	0.408806	35.7745	16.8525	0
Tbc1d2	Htr2c+ Wdr17+ Epi	0.618104	0.400045	33.8338	14.2451	0
Katnip	Htr2c+ Wdr17+ Epi	0.617976	0.422454	31.4045	10.7383	0
Supt3	Htr2c+ Wdr17+ Epi	0.617958	0.412662	39.1529	21.9155	0
Crppa	Htr2c+ Wdr17+ Epi	0.617842	0.416306	34.7546	15.6903	0
Ddo	Htr2c+ Wdr17+ Epi	0.617769	0.394868	30.2146	9.01678	0
Rnf38	Htr2c+ Wdr17+ Epi	0.617709	0.401607	36.7944	18.5131	0
Lrch3	Htr2c+ Wdr17+ Epi	0.61753	0.4048	41.0865	25.4101	0
Shisa6	Htr2c+ Wdr17+ Epi	0.617481	0.384282	27.5799	5.37052	0
Cep350	Htr2c+ Wdr17+ Epi	0.617438	0.408346	44.2312	31.5526	0
Ano6	Htr2c+ Wdr17+ Epi	0.61727	0.408046	40.5057	24.3793	0
4732440D04Rik	Htr2c+ Wdr17+ Epi	0.617164	0.415283	31.7586	11.4142	0
Tspan5	Htr2c+ Wdr17+ Epi	0.617121	0.419671	38.4234	21.478	0
Zbbx	Htr2c+ Wdr17+ Epi	0.616653	0.383249	29.5701	8.33819	0
Cyrib	Htr2c+ Wdr17+ Epi	0.616469	0.427542	35.0025	15.5874	0
Nipbl	Htr2c+ Wdr17+ Epi	0.616362	0.377783	53.2474	45.4889	0
Steap2	Htr2c+ Wdr17+ Epi	0.616193	0.352898	55.4997	47.9419	0
Dock6	Htr2c+ Wdr17+ Epi	0.616165	0.402349	39.245	22.586	0
Tsix	Htr2c+ Wdr17+ Epi	0.615654	0.468396	30.7246	10.1911	0
Plekha5	Htr2c+ Wdr17+ Epi	0.615541	0.397542	36.9431	19.1713	0
Kmt2c	Htr2c+ Wdr17+ Epi	0.615135	0.393216	46.1222	34.0232	0
Klhdc10	Htr2c+ Wdr17+ Epi	0.615078	0.406157	40.8244	26.5966	0
Ccdc191	Htr2c+ Wdr17+ Epi	0.614875	0.395776	34.8608	16.6032	0
Kdm4c	Htr2c+ Wdr17+ Epi	0.614774	0.393705	37.4814	20.5827	0
Ankrd28	Htr2c+ Wdr17+ Epi	0.614699	0.39425	34.7758	16.4109	0
Zfr	Htr2c+ Wdr17+ Epi	0.614347	0.367036	52.5037	46.7025	0
Tspan9	Htr2c+ Wdr17+ Epi	0.613977	0.397528	39.0608	21.8857	0
Chka	Htr2c+ Wdr17+ Epi	0.613815	0.394096	37.4602	20.6816	0
Spred2	Htr2c+ Wdr17+ Epi	0.61366	0.402498	44.217	31.5621	0
Dcaf6	Htr2c+ Wdr17+ Epi	0.61365	0.400019	37.878	21.6284	0
Ecpas	Htr2c+ Wdr17+ Epi	0.613514	0.39213	45.1732	34.374	0
Nek11	Htr2c+ Wdr17+ Epi	0.613449	0.382461	30.5192	10.6327	0
Rptor	Htr2c+ Wdr17+ Epi	0.613443	0.374461	33.7913	14.9264	0
Patj	Htr2c+ Wdr17+ Epi	0.613184	0.394393	33.1893	14.7449	0
Ppp2r3a	Htr2c+ Wdr17+ Epi	0.613149	0.400551	37.0635	19.9583	0
Nsd1	Htr2c+ Wdr17+ Epi	0.613094	0.380166	49.8052	41.3239	0
Syt9	Htr2c+ Wdr17+ Epi	0.613003	0.386012	32.0703	13.0775	0
Pdlim5	Htr2c+ Wdr17+ Epi	0.612951	0.38464	50.7331	42.3005	0
Intu	Htr2c+ Wdr17+ Epi	0.612457	0.393245	35.8453	19.0752	0
Miga1	Htr2c+ Wdr17+ Epi	0.61212	0.368511	47.6521	38.0772	0
Cdc42bpa	Htr2c+ Wdr17+ Epi	0.611687	0.394088	42.9705	29.9489	0
Elp4	Htr2c+ Wdr17+ Epi	0.611585	0.391231	35.5124	18.0877	0
Esrrb	Htr2c+ Wdr17+ Epi	0.611379	0.367772	27.332	6.65592	0
Pibf1	Htr2c+ Wdr17+ Epi	0.611364	0.380668	35.9374	18.788	0
Iqsec1	Htr2c+ Wdr17+ Epi	0.611331	0.395096	43.5725	32.559	0
Adamtsl1	Htr2c+ Wdr17+ Epi	0.610935	0.38659	31.7586	12.873	0
Dnah2	Htr2c+ Wdr17+ Epi	0.610902	0.361038	28.5077	8.33548	0
Cuedc1	Htr2c+ Wdr17+ Epi	0.610867	0.385242	37.8922	22.2785	0
Gm49156	Htr2c+ Wdr17+ Epi	0.610804	0.334245	23.4011	1.54682	0
Nr2c2	Htr2c+ Wdr17+ Epi	0.610144	0.386347	37.6372	22.0997	0
Zhx2	Htr2c+ Wdr17+ Epi	0.609983	0.372444	33.4585	15.5278	0
Gpatch2	Htr2c+ Wdr17+ Epi	0.609882	0.381329	35.6116	19.002	0
Xrcc4	Htr2c+ Wdr17+ Epi	0.609826	0.404359	40.3782	26.7483	0
Rapgef6	Htr2c+ Wdr17+ Epi	0.609308	0.384372	44.6632	33.8891	0
Ranbp17	Htr2c+ Wdr17+ Epi	0.609305	0.356928	27.6507	7.52685	0
Atp10d	Htr2c+ Wdr17+ Epi	0.609301	0.393684	30.7883	11.742	0
Katnal2	Htr2c+ Wdr17+ Epi	0.609261	0.369542	29.995	10.993	0
Arhgap12	Htr2c+ Wdr17+ Epi	0.60925	0.387663	41.1148	28.524	0
Btbd10	Htr2c+ Wdr17+ Epi	0.609231	0.39713	41.4052	29.1078	0
Gm17106	Htr2c+ Wdr17+ Epi	0.609224	0.351101	27.4453	7.16114	0
Tnrc6c	Htr2c+ Wdr17+ Epi	0.609088	0.376322	47.4325	38.5648	0
Zfp423	Htr2c+ Wdr17+ Epi	0.608888	0.379749	34.28	17.4146	0
Atp11a	Htr2c+ Wdr17+ Epi	0.608833	0.37998	42.071	30.3417	0
Sil1	Htr2c+ Wdr17+ Epi	0.608727	0.389434	44.904	35.6107	0
Exoc6b	Htr2c+ Wdr17+ Epi	0.60864	0.375701	38.7846	22.9869	0
Kidins220	Htr2c+ Wdr17+ Epi	0.608531	0.376894	44.7411	34.821	0
Rpgr	Htr2c+ Wdr17+ Epi	0.608412	0.374331	32.0561	14.1435	0
Arhgap44	Htr2c+ Wdr17+ Epi	0.608274	0.367373	31.1637	12.8947	0
Ammecr1	Htr2c+ Wdr17+ Epi	0.608194	0.391222	33.1114	15.9314	0
Cgnl1	Htr2c+ Wdr17+ Epi	0.607855	0.31916	55.7972	50.7578	0
Lrch1	Htr2c+ Wdr17+ Epi	0.607717	0.377432	42.1914	27.8359	0
Rffl	Htr2c+ Wdr17+ Epi	0.607674	0.36796	31.532	13.4202	0
Mtdh	Htr2c+ Wdr17+ Epi	0.607664	0.264927	64.4026	66.2111	0
2610020C07Rik	Htr2c+ Wdr17+ Epi	0.607629	0.376552	30.9866	12.7064	0
Gm3294	Htr2c+ Wdr17+ Epi	0.607596	0.347983	26.567	6.50286	0
Baz2b	Htr2c+ Wdr17+ Epi	0.607539	0.373603	47.9637	37.9282	0
Eml5	Htr2c+ Wdr17+ Epi	0.606904	0.346463	27.7569	8.27588	0
Fsd1l	Htr2c+ Wdr17+ Epi	0.606831	0.380405	38.6217	25.1703	0
Cab39l	Htr2c+ Wdr17+ Epi	0.606736	0.355544	85.5514	76.0595	0
Zfp462	Htr2c+ Wdr17+ Epi	0.606711	0.383554	38.5863	24.0271	0
Mllt3	Htr2c+ Wdr17+ Epi	0.606406	0.383245	39.2662	24.2127	0
Tmem245	Htr2c+ Wdr17+ Epi	0.606395	0.353313	47.3192	39.5712	0
Acaca	Htr2c+ Wdr17+ Epi	0.606361	0.363324	32.7714	15.6185	0
Dcaf5	Htr2c+ Wdr17+ Epi	0.606356	0.367622	34.188	17.6895	0
Gm20732	Htr2c+ Wdr17+ Epi	0.6062	0.340363	27.9623	8.54136	0
Fhip1a	Htr2c+ Wdr17+ Epi	0.606116	0.384589	29.2443	10.8521	0
Arhgef3	Htr2c+ Wdr17+ Epi	0.606077	0.384135	39.5425	25.8828	0
Fnbp1l	Htr2c+ Wdr17+ Epi	0.606067	0.35516	48.9695	43.1863	0
Sik2	Htr2c+ Wdr17+ Epi	0.605999	0.357396	33.3876	16.2307	0
2610037D02Rik	Htr2c+ Wdr17+ Epi	0.605972	0.35941	30.9229	12.7795	0
Bicdl1	Htr2c+ Wdr17+ Epi	0.605922	0.369552	31.2699	13.7344	0
Lhfp	Htr2c+ Wdr17+ Epi	0.605867	0.402838	56.0025	42.6472	0
Slc25a36	Htr2c+ Wdr17+ Epi	0.605858	0.375458	38.303	24.4755	0
1110019D14Rik	Htr2c+ Wdr17+ Epi	0.605729	0.374508	30.3279	12.3082	0
Nt5dc1	Htr2c+ Wdr17+ Epi	0.605646	0.379883	37.8497	23.889	0
Kl	Htr2c+ Wdr17+ Epi	0.605576	0.260304	94.0647	92.7088	0
Rai14	Htr2c+ Wdr17+ Epi	0.60531	0.368441	39.6487	25.3586	0
Tcf20	Htr2c+ Wdr17+ Epi	0.60523	0.369455	36.2278	20.7263	0
Atrx	Htr2c+ Wdr17+ Epi	0.605161	0.283386	60.4575	59.7326	0
Akt3	Htr2c+ Wdr17+ Epi	0.605035	0.367507	40.6474	26.1943	0
Ago3	Htr2c+ Wdr17+ Epi	0.604964	0.372918	39.9533	27.0192	0
Tdrd3	Htr2c+ Wdr17+ Epi	0.604773	0.379259	37.2193	23.2158	0
Sorbs2os	Htr2c+ Wdr17+ Epi	0.6046	0.32491	23.3444	2.98121	0
Armh3	Htr2c+ Wdr17+ Epi	0.604499	0.346702	29.563	11.3031	0
Uvrag	Htr2c+ Wdr17+ Epi	0.60434	0.363017	38.7917	24.7342	0
Ppp2r2c	Htr2c+ Wdr17+ Epi	0.60431	0.364793	38.0126	24.7884	0
AW554918	Htr2c+ Wdr17+ Epi	0.604223	0.357605	33.6001	16.6384	0
9930021J03Rik	Htr2c+ Wdr17+ Epi	0.604205	0.370614	39.6204	26.262	0
Mark2	Htr2c+ Wdr17+ Epi	0.604149	0.372694	38.7988	25.7582	0
Akap8l	Htr2c+ Wdr17+ Epi	0.603953	0.364163	37.9347	23.931	0
Xkr6	Htr2c+ Wdr17+ Epi	0.603846	0.343302	26.9707	7.9481	0
Gm14051	Htr2c+ Wdr17+ Epi	0.603821	0.472773	35.6612	21.2626	0
Ddx17	Htr2c+ Wdr17+ Epi	0.603664	0.349126	49.8548	44.2252	0
Mbtd1	Htr2c+ Wdr17+ Epi	0.603494	0.361427	36.4473	21.562	0
Aig1	Htr2c+ Wdr17+ Epi	0.603478	0.367204	45.6335	38.3156	0
Prkca	Htr2c+ Wdr17+ Epi	0.603415	0.369832	38.4092	23.5747	0
St3gal3	Htr2c+ Wdr17+ Epi	0.603408	0.350085	31.9499	14.9183	0
Fndc3a	Htr2c+ Wdr17+ Epi	0.603269	0.333596	52.3762	48.909	0
P3h2	Htr2c+ Wdr17+ Epi	0.602788	0.366015	33.0831	16.2714	0
Afg1l	Htr2c+ Wdr17+ Epi	0.602699	0.348445	29.4638	11.7041	0
Mdfic	Htr2c+ Wdr17+ Epi	0.602561	0.329237	51.9725	49.8679	0
Fam227a	Htr2c+ Wdr17+ Epi	0.602536	0.331648	26.8078	8.12012	0
Atp2c1	Htr2c+ Wdr17+ Epi	0.602197	0.319025	51.3422	47.8647	0
Nckap1	Htr2c+ Wdr17+ Epi	0.601879	0.326232	50.8605	47.373	0
Hdac4	Htr2c+ Wdr17+ Epi	0.601863	0.35238	32.9839	17.2249	0
Lpgat1	Htr2c+ Wdr17+ Epi	0.601797	0.349522	44.6136	36.51	0
Yeats2	Htr2c+ Wdr17+ Epi	0.601625	0.352545	32.906	17.1762	0
Atg16l1	Htr2c+ Wdr17+ Epi	0.60143	0.354876	33.5151	18.0363	0
Nme7	Htr2c+ Wdr17+ Epi	0.601392	0.362204	41.9222	31.3034	0
Tia1	Htr2c+ Wdr17+ Epi	0.6012	0.357415	37.6301	24.2547	0
Clec16a	Htr2c+ Wdr17+ Epi	0.601143	0.337694	29.2301	11.7826	0
Mboat2	Htr2c+ Wdr17+ Epi	0.601061	0.369998	34.9104	20.7845	0
Ncor1	Htr2c+ Wdr17+ Epi	0.60094	0.292619	56.3992	55.2642	0
Fer	Htr2c+ Wdr17+ Epi	0.600661	0.357548	37.8072	24.5595	0
Acss1	Htr2c+ Wdr17+ Epi	0.600644	0.369603	33.8268	18.7745	0
Npas3	Htr2c+ Wdr17+ Epi	0.600559	0.360508	32.3536	14.9562	0
Atad2b	Htr2c+ Wdr17+ Epi	0.600443	0.35306	35.4699	21.0148	0
Abl2	Htr2c+ Wdr17+ Epi	0.60043	0.351141	33.7064	18.2503	0
F5	Htr2c+ Wdr17+ Epi	0.60038	0.276245	67.7881	63.9762	0
Dab2	Htr2c+ Wdr17+ Epi	0.600125	0.313324	54.9047	51.5082	0
Rfx2	Htr2c+ Wdr17+ Epi	0.600104	0.326084	26.9637	8.97479	0
Cx3cr1	Htr2c+ Wdr17+ Epi	0.600012	0.294568	33.501	13.129	0
Frmd4b	Htr2c+ Wdr17+ Epi	0.600007	0.362643	38.9192	25.4737	0
Hmg20a	Htr2c+ Wdr17+ Epi	0.599845	0.355468	37.8497	24.9021	0
Zmym4	Htr2c+ Wdr17+ Epi	0.599581	0.356682	40.5057	29.4843	0
Npepps	Htr2c+ Wdr17+ Epi	0.599454	0.327508	47.5317	42.5592	0
Trp53bp1	Htr2c+ Wdr17+ Epi	0.599143	0.335372	31.277	15.2433	0
Tsga10	Htr2c+ Wdr17+ Epi	0.598968	0.350173	31.447	15.5806	0
Ralgapa2	Htr2c+ Wdr17+ Epi	0.598719	0.352811	39.8328	26.2661	0
Vps13a	Htr2c+ Wdr17+ Epi	0.598561	0.357495	39.415	28.3019	0
Gm46367	Htr2c+ Wdr17+ Epi	0.598556	0.310513	23.2524	4.30183	0
Spats2l	Htr2c+ Wdr17+ Epi	0.598343	0.35954	40.5624	30.6167	0
Umad1	Htr2c+ Wdr17+ Epi	0.598218	0.351653	35.137	21.1258	0
Maml1	Htr2c+ Wdr17+ Epi	0.598115	0.3187	26.4608	8.5996	0
Pard3bos1	Htr2c+ Wdr17+ Epi	0.59803	0.307587	22.2325	3.19251	0
Cacnb2	Htr2c+ Wdr17+ Epi	0.59801	0.374343	32.9556	16.3527	0
Apc	Htr2c+ Wdr17+ Epi	0.597985	0.342618	44.047	35.9899	0
Dennd2b	Htr2c+ Wdr17+ Epi	0.59792	0.368149	32.1694	17.0719	0
Btrc	Htr2c+ Wdr17+ Epi	0.597914	0.344424	34.4925	20.2942	0
Ptpn4	Htr2c+ Wdr17+ Epi	0.597832	0.34064	31.2841	15.6009	0
Atp7a	Htr2c+ Wdr17+ Epi	0.597793	0.366856	39.0396	28.2491	0
Slc13a4	Htr2c+ Wdr17+ Epi	0.597515	0.287869	53.3678	47.3161	0
Sgms2	Htr2c+ Wdr17+ Epi	0.597397	0.353605	38.048	26.6088	0
Wdr7	Htr2c+ Wdr17+ Epi	0.596568	0.330497	30.4696	14.7151	0
Nhsl1	Htr2c+ Wdr17+ Epi	0.596566	0.330337	28.8335	12.2269	0
Gm35188	Htr2c+ Wdr17+ Epi	0.596303	0.302897	22.6503	4.09324	0
Tc2n	Htr2c+ Wdr17+ Epi	0.595779	0.349026	34.7971	21.925	0
Stx18	Htr2c+ Wdr17+ Epi	0.595651	0.35231	38.4588	27.8319	0
Zfp638	Htr2c+ Wdr17+ Epi	0.595467	0.331411	45.9593	39.5698	0
Lrrk2	Htr2c+ Wdr17+ Epi	0.595346	0.349138	36.7802	25.0999	0
Cdk8	Htr2c+ Wdr17+ Epi	0.595009	0.330398	45.8035	37.3837	0
Traf3	Htr2c+ Wdr17+ Epi	0.594888	0.34753	33.3735	19.7443	0
Foxp1	Htr2c+ Wdr17+ Epi	0.594684	0.332735	54.1752	44.1412	0
Phka1	Htr2c+ Wdr17+ Epi	0.594526	0.326577	31.0858	16.0249	0
Tgfb2	Htr2c+ Wdr17+ Epi	0.594387	0.288255	54.069	50.0914	0
Kif16b	Htr2c+ Wdr17+ Epi	0.594316	0.342515	34.3013	21.3927	0
Samd4	Htr2c+ Wdr17+ Epi	0.594192	0.355109	35.1229	22.1999	0
Ccdc138	Htr2c+ Wdr17+ Epi	0.594178	0.332133	29.0814	13.4175	0
Thsd7a	Htr2c+ Wdr17+ Epi	0.594122	0.356198	29.6267	14.1597	0
Atxn7	Htr2c+ Wdr17+ Epi	0.594015	0.330146	34.28	20.5759	0
Fam135a	Htr2c+ Wdr17+ Epi	0.593972	0.33066	32.7431	18.7379	0
Hs2st1	Htr2c+ Wdr17+ Epi	0.593713	0.340717	33.9826	20.6883	0
Sfmbt1	Htr2c+ Wdr17+ Epi	0.593559	0.334727	32.1411	17.9482	0
Cdk13	Htr2c+ Wdr17+ Epi	0.593409	0.334742	39.9037	29.7498	0
Kiz	Htr2c+ Wdr17+ Epi	0.593293	0.343193	35.5408	23.4677	0
Med12l	Htr2c+ Wdr17+ Epi	0.593269	0.318937	28.4935	12.6224	0
Spata6	Htr2c+ Wdr17+ Epi	0.593193	0.342114	39.7124	30.4867	0
Wdr33	Htr2c+ Wdr17+ Epi	0.593139	0.336985	43.013	35.8545	0
Gm35612	Htr2c+ Wdr17+ Epi	0.593101	0.309192	22.367	4.64452	0
Thoc2l	Htr2c+ Wdr17+ Epi	0.593048	0.346779	29.0176	13.5286	0
Nt5c2	Htr2c+ Wdr17+ Epi	0.592635	0.339256	40.2649	31.5567	0
Akap17b	Htr2c+ Wdr17+ Epi	0.592623	0.345635	34.103	21.6771	0
Pfkp	Htr2c+ Wdr17+ Epi	0.592408	0.291671	50.9668	48.2304	1.85154e-306
Gm1976	Htr2c+ Wdr17+ Epi	0.592375	0.315843	27.3532	11.3939	0
Ccdc187	Htr2c+ Wdr17+ Epi	0.592372	0.29679	24.0314	6.97558	0
Gm16599	Htr2c+ Wdr17+ Epi	0.592334	0.283358	21.1913	3.28055	0
Nyap2	Htr2c+ Wdr17+ Epi	0.592303	0.359496	24.4777	7.62573	0
R3hcc1l	Htr2c+ Wdr17+ Epi	0.592169	0.329889	31.8082	17.8805	0
Sclt1	Htr2c+ Wdr17+ Epi	0.59213	0.323052	30.3917	15.6145	0
Slc38a6	Htr2c+ Wdr17+ Epi	0.592121	0.313525	31.3337	16.5463	0
Cpsf6	Htr2c+ Wdr17+ Epi	0.591793	0.334147	38.9475	28.887	0
Epha4	Htr2c+ Wdr17+ Epi	0.591737	0.338606	31.4895	17.7247	0
Fhad1	Htr2c+ Wdr17+ Epi	0.591523	0.297334	50.2798	45.4456	7.78231e-308
Babam2	Htr2c+ Wdr17+ Epi	0.591407	0.337846	39.3866	29.4464	0
Clic6	Htr2c+ Wdr17+ Epi	0.591382	0.255741	73.5109	69.6068	2.20408e-266
Filip1l	Htr2c+ Wdr17+ Epi	0.591339	0.305009	35.0166	19.6332	0
Ccdc39	Htr2c+ Wdr17+ Epi	0.591319	0.332729	32.4881	19.3271	0
Dclk2	Htr2c+ Wdr17+ Epi	0.591272	0.310984	25.0797	8.67545	0
Gm29683	Htr2c+ Wdr17+ Epi	0.5912	0.346377	34.5492	20.1764	0
Zfp827	Htr2c+ Wdr17+ Epi	0.591187	0.300927	25.0938	8.68223	0
Spaca6	Htr2c+ Wdr17+ Epi	0.591084	0.30325	28.0048	12.3705	0
Asap1	Htr2c+ Wdr17+ Epi	0.590852	0.321796	44.387	34.7736	0
Dock1	Htr2c+ Wdr17+ Epi	0.590848	0.322233	45.0598	38.9156	0
Phldb2	Htr2c+ Wdr17+ Epi	0.590596	0.327324	45.3007	37.5205	0
Zfp976	Htr2c+ Wdr17+ Epi	0.590501	0.291206	23.3232	6.52725	0
Scaf8	Htr2c+ Wdr17+ Epi	0.590193	0.327638	35.2716	23.675	0
Abhd18	Htr2c+ Wdr17+ Epi	0.590145	0.313364	28.9822	14.2085	0
Zkscan3	Htr2c+ Wdr17+ Epi	0.590046	0.335675	38.5013	29.1972	0
Rap1gds1	Htr2c+ Wdr17+ Epi	0.58993	0.333122	40.7182	31.6881	0
Ttc14	Htr2c+ Wdr17+ Epi	0.589891	0.329151	39.245	29.5737	0
Ptbp2	Htr2c+ Wdr17+ Epi	0.589734	0.315687	32.3111	18.9316	0
Hydin	Htr2c+ Wdr17+ Epi	0.589568	0.29236	23.224	6.64509	0
Anks1	Htr2c+ Wdr17+ Epi	0.589479	0.300672	29.1026	14.1421	0
Atxn7l1	Htr2c+ Wdr17+ Epi	0.589337	0.303461	30.0375	15.2041	0
Efhc2	Htr2c+ Wdr17+ Epi	0.589315	0.310859	26.3687	10.9158	0
Mamdc2	Htr2c+ Wdr17+ Epi	0.589307	0.305358	24.4706	8.25692	0
Ak8	Htr2c+ Wdr17+ Epi	0.58916	0.304463	25.8375	10.2304	0
Gm34788	Htr2c+ Wdr17+ Epi	0.588664	0.277747	20.5609	3.44174	0
Ppp2r5e	Htr2c+ Wdr17+ Epi	0.58837	0.326428	37.0423	27.0788	0
Prss48	Htr2c+ Wdr17+ Epi	0.588185	0.261473	18.7195	1.2705	0
Rab11fip3	Htr2c+ Wdr17+ Epi	0.588173	0.291901	26.0783	10.6246	0
Ptk2	Htr2c+ Wdr17+ Epi	0.588126	0.316888	36.2632	24.6014	0
Greb1l	Htr2c+ Wdr17+ Epi	0.588014	0.292171	23.6773	7.48215	0
Ccnt2	Htr2c+ Wdr17+ Epi	0.587961	0.318125	33.6143	21.4807	0
Ttc19	Htr2c+ Wdr17+ Epi	0.587654	0.323643	34.8962	24.0705	0
Taf15	Htr2c+ Wdr17+ Epi	0.587648	0.317914	40.5765	32.6782	0
Snx25	Htr2c+ Wdr17+ Epi	0.587611	0.315334	29.9171	16.2917	0
Kantr	Htr2c+ Wdr17+ Epi	0.587476	0.316385	30.335	16.9947	0
Sipa1l1	Htr2c+ Wdr17+ Epi	0.58739	0.321121	35.0025	23.526	0
Tbl1x	Htr2c+ Wdr17+ Epi	0.587328	0.30955	46.7809	43.0793	2.89093e-288
Sort1	Htr2c+ Wdr17+ Epi	0.587301	0.319385	34.6696	23.1603	0
Med13l	Htr2c+ Wdr17+ Epi	0.587211	0.316184	35.3849	24.3048	0
Gcnt2	Htr2c+ Wdr17+ Epi	0.587152	0.314286	32.8069	19.1795	0
Cdk12	Htr2c+ Wdr17+ Epi	0.587091	0.318704	38.0764	28.5132	0
Arhgap18	Htr2c+ Wdr17+ Epi	0.586844	0.326364	41.1361	33.5844	0
Tcf7l1	Htr2c+ Wdr17+ Epi	0.586552	0.304831	33.8693	20.8075	0
Hipk2	Htr2c+ Wdr17+ Epi	0.586338	0.322535	37.9205	29.3096	0
Htt	Htr2c+ Wdr17+ Epi	0.586192	0.305165	30.4129	17.3089	0
Slc2a12	Htr2c+ Wdr17+ Epi	0.586148	0.287236	46.2285	41.8535	2.61801e-284
Ankrd11	Htr2c+ Wdr17+ Epi	0.586102	0.294521	49.2457	43.8093	4.1949e-277
Sdccag8	Htr2c+ Wdr17+ Epi	0.586034	0.303197	29.3434	15.6253	0
Zfp148	Htr2c+ Wdr17+ Epi	0.585913	0.304606	44.2524	39.3639	1.17596e-291
Appl2	Htr2c+ Wdr17+ Epi	0.585769	0.324111	35.3637	25.4114	0
Purg	Htr2c+ Wdr17+ Epi	0.585327	0.302933	30.7529	17.7952	0
Ccdc60	Htr2c+ Wdr17+ Epi	0.585304	0.285274	23.8827	8.56845	0
Mok	Htr2c+ Wdr17+ Epi	0.585282	0.293651	26.6804	12.3556	0
Gls	Htr2c+ Wdr17+ Epi	0.585193	0.31418	43.0625	37.5828	9.48212e-294
Chst11	Htr2c+ Wdr17+ Epi	0.58519	0.317479	33.7064	22.2595	0
Snx13	Htr2c+ Wdr17+ Epi	0.585046	0.311445	32.9556	21.2166	0
Als2	Htr2c+ Wdr17+ Epi	0.584837	0.273619	23.564	8.13366	0
Arhgef18	Htr2c+ Wdr17+ Epi	0.584799	0.315283	34.7404	24.5134	0
Dlgap4	Htr2c+ Wdr17+ Epi	0.584731	0.317201	38.7209	30.9174	0
Cbfa2t2	Htr2c+ Wdr17+ Epi	0.584689	0.29899	30.0659	17.061	0
Cdk14	Htr2c+ Wdr17+ Epi	0.584686	0.310787	36.4048	25.2299	0
E130307A14Rik	Htr2c+ Wdr17+ Epi	0.584679	0.297114	27.0345	12.6671	0
Lcorl	Htr2c+ Wdr17+ Epi	0.584621	0.316144	32.7431	20.7425	0
Rasa2	Htr2c+ Wdr17+ Epi	0.58461	0.300991	28.6068	14.8356	0
Cwc27	Htr2c+ Wdr17+ Epi	0.584594	0.297075	28.9822	15.3761	0
Bmpr1b	Htr2c+ Wdr17+ Epi	0.584514	0.282906	21.2692	5.33259	0
Ehmt1	Htr2c+ Wdr17+ Epi	0.584485	0.303665	34.2305	23.14	0
C2cd5	Htr2c+ Wdr17+ Epi	0.584324	0.292997	27.594	13.6261	0
Igsf5	Htr2c+ Wdr17+ Epi	0.584262	0.288209	21.1842	5.27977	0
Gm14858	Htr2c+ Wdr17+ Epi	0.584162	0.25103	18.3866	1.82584	0
Aox1	Htr2c+ Wdr17+ Epi	0.584053	0.30194	28.8406	15.7106	0
Akap10	Htr2c+ Wdr17+ Epi	0.583779	0.289755	28.9539	15.5129	0
Pld1	Htr2c+ Wdr17+ Epi	0.583732	0.298186	30.675	17.9293	0
Gm48678	Htr2c+ Wdr17+ Epi	0.583547	0.25641	19.4277	3.15594	0
Fbxl20	Htr2c+ Wdr17+ Epi	0.58344	0.304094	31.7799	19.9461	0
Rreb1	Htr2c+ Wdr17+ Epi	0.583294	0.30126	36.929	25.6945	0
Sfxn5	Htr2c+ Wdr17+ Epi	0.583294	0.279843	24.5768	9.85791	0
Ccdc157	Htr2c+ Wdr17+ Epi	0.583013	0.297074	28.0898	14.9277	0
Pds5a	Htr2c+ Wdr17+ Epi	0.582959	0.307663	39.1104	31.745	6.92381e-306
Jarid2	Htr2c+ Wdr17+ Epi	0.582913	0.295162	31.7232	19.2553	0
Celf1	Htr2c+ Wdr17+ Epi	0.582813	0.29165	44.6774	40.9839	4.73863e-266
Gpcpd1	Htr2c+ Wdr17+ Epi	0.582748	0.300174	31.3195	19.0427	0
Lin52	Htr2c+ Wdr17+ Epi	0.582719	0.294345	27.3532	13.8049	0
Rnf169	Htr2c+ Wdr17+ Epi	0.582633	0.296942	31.4682	19.1944	0
Nrf1	Htr2c+ Wdr17+ Epi	0.582415	0.289148	28.961	15.7865	0
Gm33989	Htr2c+ Wdr17+ Epi	0.582357	0.301582	25.6321	11.5036	0
Fmn1	Htr2c+ Wdr17+ Epi	0.582307	0.285773	24.9451	10.6137	0
Camk2g	Htr2c+ Wdr17+ Epi	0.582306	0.297909	31.362	19.556	0
Top3b	Htr2c+ Wdr17+ Epi	0.581805	0.309513	35.7107	26.8905	0
Lgr4	Htr2c+ Wdr17+ Epi	0.581697	0.290463	26.3262	12.7389	0
Cers4	Htr2c+ Wdr17+ Epi	0.581669	0.288789	45.0669	42.4941	1.37832e-254
Zfp704	Htr2c+ Wdr17+ Epi	0.581322	0.301153	33.9967	23.377	0
Eps15l1	Htr2c+ Wdr17+ Epi	0.581315	0.287384	28.9185	16.3066	0
Rbm26	Htr2c+ Wdr17+ Epi	0.58112	0.299844	39.847	32.731	2.17796e-287
Gm12353	Htr2c+ Wdr17+ Epi	0.581018	0.270567	23.2524	8.49531	0
Gm47283	Htr2c+ Wdr17+ Epi	0.580671	0.315196	33.7488	23.5924	0
Arhgap35	Htr2c+ Wdr17+ Epi	0.580091	0.305894	36.7165	28.7963	1.43932e-302
Cdk17	Htr2c+ Wdr17+ Epi	0.580089	0.299401	35.8241	26.7497	0
Dst	Htr2c+ Wdr17+ Epi	0.579965	0.283571	42.0851	35.8802	2.42267e-265
Smg1	Htr2c+ Wdr17+ Epi	0.579912	0.290757	32.8281	22.0862	0
Coro2b	Htr2c+ Wdr17+ Epi	0.579805	0.296857	30.0871	18.6607	0
Gm56880	Htr2c+ Wdr17+ Epi	0.579704	0.258585	17.9829	2.40285	0
Vps13d	Htr2c+ Wdr17+ Epi	0.579507	0.282641	28.7343	16.3946	0
Mcc	Htr2c+ Wdr17+ Epi	0.579359	0.283406	31.0079	17.5879	0
Cdh3	Htr2c+ Wdr17+ Epi	0.579332	0.305235	28.5714	16.6628	0
Cpeb1	Htr2c+ Wdr17+ Epi	0.579301	0.270793	22.8203	8.60637	0
Med27	Htr2c+ Wdr17+ Epi	0.579298	0.272525	25.8942	12.6062	0
Ccdc57	Htr2c+ Wdr17+ Epi	0.579193	0.252421	21.3613	6.66676	0
Tacc2	Htr2c+ Wdr17+ Epi	0.579139	0.300163	30.2359	19.174	0
Dym	Htr2c+ Wdr17+ Epi	0.579051	0.290125	30.2288	18.8788	0
Pign	Htr2c+ Wdr17+ Epi	0.57901	0.27119	26.6733	13.5353	0
Neo1	Htr2c+ Wdr17+ Epi	0.579005	0.284882	38.6146	28.7313	7.64707e-293
Stag1	Htr2c+ Wdr17+ Epi	0.578921	0.288863	41.9435	34.8576	3.20489e-262
Enox2	Htr2c+ Wdr17+ Epi	0.578727	0.285623	28.3448	15.4397	0
Usp3	Htr2c+ Wdr17+ Epi	0.578477	0.291959	35.7887	26.9176	2.00011e-302
Nipal2	Htr2c+ Wdr17+ Epi	0.57843	0.299186	28.2315	16.4542	0
Cobl	Htr2c+ Wdr17+ Epi	0.578327	0.279888	25.5046	12.4111	0
Septin9	Htr2c+ Wdr17+ Epi	0.578175	0.298731	29.1876	17.4254	0
Slc35f3	Htr2c+ Wdr17+ Epi	0.578097	0.285	25.023	12.0007	0
Pde7a	Htr2c+ Wdr17+ Epi	0.578015	0.267827	25.5542	12.2147	0
Camkmt	Htr2c+ Wdr17+ Epi	0.577857	0.287689	27.9694	15.4221	0
Spast	Htr2c+ Wdr17+ Epi	0.577673	0.296145	34.1738	25.4805	1.93161e-307
Wdfy3	Htr2c+ Wdr17+ Epi	0.577664	0.288647	36.5961	28.4346	1.17102e-286
Tasp1	Htr2c+ Wdr17+ Epi	0.577639	0.285279	28.7131	17.0312	0
Airn	Htr2c+ Wdr17+ Epi	0.577315	0.286806	29.5418	16.5924	0
Plxdc2	Htr2c+ Wdr17+ Epi	0.577277	0.293752	41.4548	33.1726	5.34457e-258
Frmpd1	Htr2c+ Wdr17+ Epi	0.577201	0.261704	22.2891	8.42758	0
Mib1	Htr2c+ Wdr17+ Epi	0.577184	0.291126	38.1543	31.7016	5.86282e-266
Stau2	Htr2c+ Wdr17+ Epi	0.577094	0.296403	30.8875	20.5068	0
Lekr1	Htr2c+ Wdr17+ Epi	0.576998	0.281058	25.0726	12.1619	0
Tuft1	Htr2c+ Wdr17+ Epi	0.576965	0.278847	26.0358	13.5556	0
Brwd1	Htr2c+ Wdr17+ Epi	0.57689	0.2897	34.4217	25.8394	1.19703e-298
Gm19500	Htr2c+ Wdr17+ Epi	0.57687	0.295935	29.4709	18.4589	0
Tle1	Htr2c+ Wdr17+ Epi	0.576849	0.29744	39.3087	34.1343	4.27894e-253
Pik3r3	Htr2c+ Wdr17+ Epi	0.576798	0.292571	32.9485	22.7607	0
Wdr20	Htr2c+ Wdr17+ Epi	0.576769	0.274538	27.4382	15.3571	0
Brinp1	Htr2c+ Wdr17+ Epi	0.576568	0.302215	23.3728	10.0123	0
Tbl1xr1	Htr2c+ Wdr17+ Epi	0.576343	0.288242	36.5465	28.9805	2.81158e-274
Atf7	Htr2c+ Wdr17+ Epi	0.576039	0.283043	35.222	26.2471	1.24112e-288
Aifm3	Htr2c+ Wdr17+ Epi	0.575702	0.287021	37.4672	30.5706	2.31291e-261
Herc1	Htr2c+ Wdr17+ Epi	0.575539	0.27241	42.8855	39.135	4.19055e-227
Diaph1	Htr2c+ Wdr17+ Epi	0.575537	0.287946	38.0126	31.8208	2.02609e-254
Wars2	Htr2c+ Wdr17+ Epi	0.575432	0.262045	23.6986	10.5636	0
Irs1	Htr2c+ Wdr17+ Epi	0.575427	0.276431	24.9947	12.4978	0
Ttc23	Htr2c+ Wdr17+ Epi	0.575372	0.271904	26.8645	15.0036	0
Pde10a	Htr2c+ Wdr17+ Epi	0.575333	0.334083	21.9846	8.42352	0
Trak1	Htr2c+ Wdr17+ Epi	0.575309	0.282226	32.3677	22.8447	0
Iqsec2	Htr2c+ Wdr17+ Epi	0.575214	0.269538	27.4665	15.6253	0
Rnf216	Htr2c+ Wdr17+ Epi	0.575059	0.284327	34.9529	26.7402	1.04524e-278
Bcl2l1	Htr2c+ Wdr17+ Epi	0.575055	0.293272	35.2433	27.4946	3.89892e-274
Ccdc146	Htr2c+ Wdr17+ Epi	0.575045	0.28092	26.4679	14.6257	0
Hycc1	Htr2c+ Wdr17+ Epi	0.574887	0.271955	23.0682	9.89178	0
Sec61a2	Htr2c+ Wdr17+ Epi	0.574801	0.263872	25.8942	13.6532	0
Pclo	Htr2c+ Wdr17+ Epi	0.5748	0.255181	19.9448	6.00848	0
Zfp266	Htr2c+ Wdr17+ Epi	0.574793	0.291371	34.5563	27.0124	1.26199e-275
Epc1	Htr2c+ Wdr17+ Epi	0.574731	0.282858	34.5634	26.2038	7.6902e-280
Tbc1d32	Htr2c+ Wdr17+ Epi	0.574729	0.266564	25.1222	12.7403	0
Fus	Htr2c+ Wdr17+ Epi	0.574706	0.267096	46.8518	43.9827	1.52044e-209
Arhgap39	Htr2c+ Wdr17+ Epi	0.574702	0.256819	24.4068	11.5605	0
Dicer1	Htr2c+ Wdr17+ Epi	0.574421	0.269604	29.3718	18.5171	0
Xpo7	Htr2c+ Wdr17+ Epi	0.574318	0.279511	32.9839	24.0001	8.28173e-293
Memo1	Htr2c+ Wdr17+ Epi	0.574231	0.277384	29.6551	19.235	0
Gm10033	Htr2c+ Wdr17+ Epi	0.574005	0.25864	21.1984	7.78014	0
Abcc4	Htr2c+ Wdr17+ Epi	0.573982	0.281235	31.6099	22.0279	6.5821e-307
Zfp950	Htr2c+ Wdr17+ Epi	0.573693	0.270387	34.4854	25.2177	3.87587e-278
Nalcn	Htr2c+ Wdr17+ Epi	0.57343	0.259631	20.2706	6.74938	0
Tulp4	Htr2c+ Wdr17+ Epi	0.573348	0.257192	45.0103	44.5773	1.34267e-201
Limch1	Htr2c+ Wdr17+ Epi	0.573146	0.281009	34.2305	25.1107	5.28514e-275
Stat5b	Htr2c+ Wdr17+ Epi	0.573129	0.266698	30.1013	19.6346	0
Ubr3	Htr2c+ Wdr17+ Epi	0.573119	0.275113	39.9178	35.8179	1.5535e-223
Abcc1	Htr2c+ Wdr17+ Epi	0.573061	0.274256	27.8207	17.0312	0
Ralgapb	Htr2c+ Wdr17+ Epi	0.57299	0.276257	31.0929	21.5891	4.14019e-303
Mpdz	Htr2c+ Wdr17+ Epi	0.572682	0.280228	33.9755	26.1605	1.13539e-265
Slc25a13	Htr2c+ Wdr17+ Epi	0.572671	0.281967	30.4342	21.0717	7.39462e-306
Dnajc6	Htr2c+ Wdr17+ Epi	0.57261	0.265775	22.105	9.36895	0
Tle4	Htr2c+ Wdr17+ Epi	0.572607	0.290045	39.3229	34.8589	9.63176e-224
Eps8l2	Htr2c+ Wdr17+ Epi	0.572596	0.288036	34.1384	26.5004	5.70492e-263
Acacb	Htr2c+ Wdr17+ Epi	0.572574	0.267741	26.7724	15.6212	0
Cdh2	Htr2c+ Wdr17+ Epi	0.572345	0.267545	24.2085	12.1185	0
6820431F20Rik	Htr2c+ Wdr17+ Epi	0.572267	0.276091	28.9468	18.0959	0
Map3k3	Htr2c+ Wdr17+ Epi	0.572247	0.255503	28.4369	17.2669	0
Cwf19l2	Htr2c+ Wdr17+ Epi	0.572146	0.27885	35.1583	27.7899	5.10618e-252
Kif27	Htr2c+ Wdr17+ Epi	0.572098	0.262589	23.5994	11.4684	0
Ikzf2	Htr2c+ Wdr17+ Epi	0.5718	0.261168	25.1293	13.2617	0
Paxbp1	Htr2c+ Wdr17+ Epi	0.571647	0.257313	27.0345	15.8068	0
Tgfbr3	Htr2c+ Wdr17+ Epi	0.571371	0.258525	43.9904	42.0214	3.84345e-196
Insr	Htr2c+ Wdr17+ Epi	0.571197	0.258023	33.5647	24.0366	6.50325e-268
Mark3	Htr2c+ Wdr17+ Epi	0.57108	0.27425	36.2136	30.037	9.81326e-234
Bltp1	Htr2c+ Wdr17+ Epi	0.570991	0.282012	30.845	21.3263	2.90181e-289
Itch	Htr2c+ Wdr17+ Epi	0.57092	0.271587	37.8497	32.2001	3.41552e-223
Dapk1	Htr2c+ Wdr17+ Epi	0.570817	0.277816	37.1485	30.041	2.87172e-231
Rlf	Htr2c+ Wdr17+ Epi	0.570813	0.26008	27.9269	17.4566	0
Susd6	Htr2c+ Wdr17+ Epi	0.570532	0.272486	35.3212	27.8725	2.14714e-240
Nbas	Htr2c+ Wdr17+ Epi	0.570392	0.257351	26.3333	15.4099	0
Grb14	Htr2c+ Wdr17+ Epi	0.570298	0.281877	32.6652	24.3116	1.33465e-260
Gm29478	Htr2c+ Wdr17+ Epi	0.57023	0.256076	19.4561	6.39315	0
Cnst	Htr2c+ Wdr17+ Epi	0.570203	0.278669	31.107	22.7363	3.93025e-272
Dnal1	Htr2c+ Wdr17+ Epi	0.57006	0.257336	25.5401	14.562	0
Wwtr1	Htr2c+ Wdr17+ Epi	0.570041	0.265681	33.1681	24.1233	2.89142e-259
Herc3	Htr2c+ Wdr17+ Epi	0.569934	0.26196	26.2908	15.5738	0
Cpne2	Htr2c+ Wdr17+ Epi	0.56993	0.254188	41.3415	38.7693	2.25521e-196
Eda	Htr2c+ Wdr17+ Epi	0.569798	0.256889	22.9336	10.4715	0
D5Ertd579e	Htr2c+ Wdr17+ Epi	0.569723	0.268325	30.1225	21.2125	4.96056e-281
Chic1	Htr2c+ Wdr17+ Epi	0.569654	0.277917	34.5067	28.3777	6.73464e-233
Tbc1d12	Htr2c+ Wdr17+ Epi	0.569639	0.263129	28.0261	18.0078	0
Efcab1	Htr2c+ Wdr17+ Epi	0.569598	0.279322	34.7192	28.4807	6.85355e-232
Epb41l5	Htr2c+ Wdr17+ Epi	0.56959	0.270065	28.5289	18.9898	7.49085e-302
Asxl1	Htr2c+ Wdr17+ Epi	0.569314	0.260528	28.0756	17.9035	0
Tbc1d14	Htr2c+ Wdr17+ Epi	0.569278	0.260928	26.8716	16.5436	0
Aebp2	Htr2c+ Wdr17+ Epi	0.569117	0.278307	33.7559	27.0449	3.4595e-236
Egfr	Htr2c+ Wdr17+ Epi	0.569073	0.256997	24.3289	12.8378	0
Pi4ka	Htr2c+ Wdr17+ Epi	0.56895	0.265836	30.845	22.311	8.1471e-266
Lpcat2	Htr2c+ Wdr17+ Epi	0.568674	0.26291	30.6042	20.9836	9.84667e-274
4933429O19Rik	Htr2c+ Wdr17+ Epi	0.568634	0.276564	27.6153	17.7424	8.84972e-308
Rars2	Htr2c+ Wdr17+ Epi	0.568416	0.259609	27.0487	16.9473	0
Epb41	Htr2c+ Wdr17+ Epi	0.568279	0.259579	34.2588	26.5411	1.70767e-232
Clcn3	Htr2c+ Wdr17+ Epi	0.56817	0.262381	36.5394	31.6271	4.03086e-209
Ubxn11	Htr2c+ Wdr17+ Epi	0.568157	0.261641	28.0402	18.4372	9.92081e-296
Fggy	Htr2c+ Wdr17+ Epi	0.567502	0.26323	27.5444	17.8778	1.6031e-296
Urgcp	Htr2c+ Wdr17+ Epi	0.567298	0.257838	28.7131	19.5546	3.83895e-277
Selenoi	Htr2c+ Wdr17+ Epi	0.567068	0.250192	25.4834	15.1458	0
Yap1	Htr2c+ Wdr17+ Epi	0.567057	0.267173	34.0959	28.1448	2.81157e-217
Map4k3	Htr2c+ Wdr17+ Epi	0.566931	0.254052	31.8436	23.6262	3.38698e-241
Tnrc18	Htr2c+ Wdr17+ Epi	0.566799	0.260569	35.9091	30.5354	5.06136e-205
Tenm2	Htr2c+ Wdr17+ Epi	0.566794	0.270903	17.7066	5.06441	0
Shtn1	Htr2c+ Wdr17+ Epi	0.566639	0.268525	32.1411	24.8006	3.21586e-232
Snd1	Htr2c+ Wdr17+ Epi	0.566485	0.254687	31.7303	23.8375	6.47767e-237
Rad51b	Htr2c+ Wdr17+ Epi	0.566464	0.252198	26.475	15.3558	0
Fam222b	Htr2c+ Wdr17+ Epi	0.566371	0.254283	27.3603	17.8643	3.33786e-287
Stx16	Htr2c+ Wdr17+ Epi	0.565442	0.254745	32.5306	25.1446	7.01701e-222
Nprl3	Htr2c+ Wdr17+ Epi	0.565415	0.253344	26.2696	16.7319	1.23539e-292
Acyp2	Htr2c+ Wdr17+ Epi	0.565371	0.276151	39.5566	37.4514	2.42902e-175
Cdyl	Htr2c+ Wdr17+ Epi	0.565337	0.260494	29.1947	20.8969	1.9694e-250
Cstf3	Htr2c+ Wdr17+ Epi	0.565229	0.265445	32.6865	26.0521	6.36465e-216
Kcmf1	Htr2c+ Wdr17+ Epi	0.564912	0.250956	41.476	40.8308	2.03589e-165
Mapkap1	Htr2c+ Wdr17+ Epi	0.564354	0.25706	38.2817	35.3777	2.60859e-175
Snta1	Htr2c+ Wdr17+ Epi	0.564297	0.265809	35.4416	30.7928	1.6349e-189
Cnot2	Htr2c+ Wdr17+ Epi	0.564003	0.252709	32.6935	26.0792	8.21574e-208
Rpgrip1l	Htr2c+ Wdr17+ Epi	0.563743	0.25765	30.5617	23.3932	1.64981e-221
Rtn1	Htr2c+ Wdr17+ Epi	0.56343	0.263296	31.3549	24.6082	3.16291e-212
Abhd6	Htr2c+ Wdr17+ Epi	0.563392	0.251975	27.0557	18.36	2.73366e-258
Rabep1	Htr2c+ Wdr17+ Epi	0.56232	0.254189	37.5806	34.6219	1.37309e-166
Larp1b	Htr2c+ Wdr17+ Epi	0.562214	0.254323	38.4163	35.9195	1.15085e-162
Lepr	Htr2c+ Wdr17+ Epi	0.559675	0.250379	30.7387	24.7179	4.66555e-188
Xist	Htr2c+ Wdr17+ Epi	0.532318	0.28054	26.6662	24.5405	1.86127e-57
Isg15	IFN-Stim Fibroblast	0.976495	2.36497	97.1429	8.89453	0
Ifitm3	IFN-Stim Fibroblast	0.973562	2.82219	100	47.9589	2.84652e-118
Ifit1	IFN-Stim Fibroblast	0.950756	1.98795	91.4286	4.39657	0
Ifit3	IFN-Stim Fibroblast	0.939838	1.7871	89.1429	3.34955	0
Serping1	IFN-Stim Fibroblast	0.921919	1.69693	96	20.4197	1.00043e-161
Oasl2	IFN-Stim Fibroblast	0.920727	1.36445	87.4286	6.70252	0
Cp	IFN-Stim Fibroblast	0.919316	2.09073	100	25.1649	1.38866e-136
Ifitm1	IFN-Stim Fibroblast	0.919269	1.94324	96	19.0503	1.30587e-168
Cfh	IFN-Stim Fibroblast	0.907832	2.1181	100	28.535	2.25149e-118
Ifitm2	IFN-Stim Fibroblast	0.90023	1.77287	99.4286	62.7687	1.09917e-76
Rbms3	IFN-Stim Fibroblast	0.899154	1.87807	98.2857	23.5175	4.50039e-130
Coch	IFN-Stim Fibroblast	0.895797	2.1983	94.2857	19.9196	4.62407e-145
Cxcl12	IFN-Stim Fibroblast	0.894236	2.02315	94.8571	23.9629	3.36125e-125
Mgp	IFN-Stim Fibroblast	0.887433	3.34251	100	39.462	1.89497e-87
Moxd1	IFN-Stim Fibroblast	0.885377	1.60959	97.1429	19.9173	1.57823e-137
Bgn	IFN-Stim Fibroblast	0.884477	1.59801	95.4286	25.599	1.526e-113
Prkg1	IFN-Stim Fibroblast	0.883623	2.16891	98.8571	28.061	5.2205e-106
Ctsl	IFN-Stim Fibroblast	0.883512	1.3415	99.4286	74.5901	6.04605e-68
Dcn	IFN-Stim Fibroblast	0.881317	2.0157	92.5714	19.3374	7.75818e-138
Lsamp	IFN-Stim Fibroblast	0.881056	2.16949	95.4286	21.3824	2.30676e-127
Stat1	IFN-Stim Fibroblast	0.880695	1.2067	82.2857	12.3569	3.68849e-199
Id3	IFN-Stim Fibroblast	0.880486	1.82852	100	61.8664	1.28047e-69
Alpl	IFN-Stim Fibroblast	0.878858	2.00495	92.5714	21.2503	1.57415e-126
Cped1	IFN-Stim Fibroblast	0.877122	1.83629	96	26.4284	8.0147e-107
Igfbp7	IFN-Stim Fibroblast	0.876861	2.40656	99.4286	52.5161	3.30273e-72
Igfbp4	IFN-Stim Fibroblast	0.876283	1.91677	93.7143	27.6167	3.76322e-103
Cd302	IFN-Stim Fibroblast	0.87387	1.37337	92.5714	31.2021	7.33184e-94
Rarres2	IFN-Stim Fibroblast	0.872932	1.29575	90.8571	21.7937	2.62167e-120
Tgfbi	IFN-Stim Fibroblast	0.872929	1.63189	94.2857	23.1335	5.06065e-115
Itm2b	IFN-Stim Fibroblast	0.872863	1.43275	100	88.2857	2.61092e-63
Cdh11	IFN-Stim Fibroblast	0.87275	1.50638	92	17.4553	6.66566e-143
S100a11	IFN-Stim Fibroblast	0.872144	1.26739	94.8571	35.4129	6.50216e-86
Cald1	IFN-Stim Fibroblast	0.872098	1.65641	100	60.2486	4.07657e-67
Ly6e	IFN-Stim Fibroblast	0.870165	1.47492	95.4286	44.7119	8.24415e-75
Ifit3b	IFN-Stim Fibroblast	0.866453	1.13279	74.2857	1.65769	0
Rnf213	IFN-Stim Fibroblast	0.865502	1.08244	80.5714	13.5474	1.09589e-169
Colec12	IFN-Stim Fibroblast	0.86542	1.34707	92	22.9171	3.05743e-111
Marcks	IFN-Stim Fibroblast	0.858905	1.64621	97.7143	36.2629	8.70493e-79
Bicc1	IFN-Stim Fibroblast	0.857982	1.29777	92.5714	28.7571	7.27285e-91
Nr2f2	IFN-Stim Fibroblast	0.857515	1.3156	94.8571	50.1999	3.07512e-66
Plpp3	IFN-Stim Fibroblast	0.856903	2.0151	94.8571	30.2963	3.213e-87
Ogn	IFN-Stim Fibroblast	0.85534	1.4284	94.8571	37.2267	4.63596e-76
Vcam1	IFN-Stim Fibroblast	0.854743	1.28779	94.2857	61.994	1.58056e-60
Dpep1	IFN-Stim Fibroblast	0.854562	1.30377	84	14.7209	8.34296e-149
Mdk	IFN-Stim Fibroblast	0.853207	1.30255	89.7143	32.0372	2.1594e-82
Cygb	IFN-Stim Fibroblast	0.851743	1.24546	89.1429	18.7974	4.72534e-120
Lgals9	IFN-Stim Fibroblast	0.851516	0.995757	78.2857	11.7268	1.13857e-177
Adam12	IFN-Stim Fibroblast	0.849364	1.29393	87.4286	16.8583	3.23566e-129
Itga8	IFN-Stim Fibroblast	0.849017	1.27686	85.7143	15.9719	9.21069e-135
Lama2	IFN-Stim Fibroblast	0.848855	1.17462	89.7143	18.0044	3.50702e-122
Gbp7	IFN-Stim Fibroblast	0.846752	1.10675	74.8571	9.36735	9.14393e-211
Gpc6	IFN-Stim Fibroblast	0.845943	1.61088	99.4286	47.6844	1.93264e-63
Tspan7	IFN-Stim Fibroblast	0.845019	1.09312	84	17.8244	1.5036e-120
Lima1	IFN-Stim Fibroblast	0.842763	1.12029	85.1429	22.6755	8.99588e-99
Fstl1	IFN-Stim Fibroblast	0.842575	0.956333	82.8571	15.8739	1.48398e-130
Bst2	IFN-Stim Fibroblast	0.842511	1.23787	92	45.3955	1.20704e-63
Gstm1	IFN-Stim Fibroblast	0.842351	1.28654	92.5714	41.6119	1.99597e-66
Rtp4	IFN-Stim Fibroblast	0.84156	0.929379	73.1429	6.93266	2.81429e-268
H3f3b	IFN-Stim Fibroblast	0.840099	1.10597	100	80.2456	4.88587e-53
Ifi44	IFN-Stim Fibroblast	0.83945	0.88611	69.7143	2.29228	0
Lum	IFN-Stim Fibroblast	0.838839	1.41976	83.4286	16.0471	1.34568e-126
Apod	IFN-Stim Fibroblast	0.838596	1.34097	80	15.6836	7.21265e-129
Dach1	IFN-Stim Fibroblast	0.838546	1.27841	89.1429	20.2682	6.7489e-105
Xaf1	IFN-Stim Fibroblast	0.836528	0.900071	73.1429	8.58692	1.36397e-214
Serpine2	IFN-Stim Fibroblast	0.83635	1.07025	84	19.6484	4.05551e-106
Irf7	IFN-Stim Fibroblast	0.836042	0.98655	70.2857	4.74064	0
Anxa2	IFN-Stim Fibroblast	0.833004	1.09217	85.1429	22.7804	6.2349e-93
Nr2f1	IFN-Stim Fibroblast	0.8318	1.06782	84.5714	20.1554	2.93927e-101
Hpgd	IFN-Stim Fibroblast	0.831347	1.31641	84.5714	24.6545	8.06075e-87
Ifi47	IFN-Stim Fibroblast	0.830471	1.09228	68.5714	4.01718	0
Irgm1	IFN-Stim Fibroblast	0.830408	1.03885	70.8571	8.73275	7.47258e-204
Olfml3	IFN-Stim Fibroblast	0.830112	0.955122	81.1429	16.2727	7.37534e-119
Tcf21	IFN-Stim Fibroblast	0.829632	1.04066	78.2857	12.8958	6.45834e-144
Itih5	IFN-Stim Fibroblast	0.829321	1.36763	82.8571	18.3154	1.54506e-107
F3	IFN-Stim Fibroblast	0.827745	1.21339	82.2857	18.9307	9.003e-104
Tagln2	IFN-Stim Fibroblast	0.827635	1.12123	89.7143	26.4649	1.15455e-80
Inmt	IFN-Stim Fibroblast	0.826727	1.20578	78.8571	15.0171	2.01899e-124
Col1a2	IFN-Stim Fibroblast	0.826113	0.99259	84.5714	23.4856	3.78724e-87
Phlda1	IFN-Stim Fibroblast	0.825812	0.948066	78.8571	13.961	1.80478e-131
Psmb8	IFN-Stim Fibroblast	0.824052	1.00869	78.8571	17.502	5.0883e-108
B2m	IFN-Stim Fibroblast	0.823515	1.25114	98.8571	55.7301	4.01298e-52
Selenom	IFN-Stim Fibroblast	0.822642	1.02007	94.8571	56.4935	1.3465e-51
Cd47	IFN-Stim Fibroblast	0.82263	0.985954	92.5714	48.8727	1.27653e-54
Efemp1	IFN-Stim Fibroblast	0.82061	1.04896	76	14.1365	4.68933e-126
Emilin1	IFN-Stim Fibroblast	0.819861	0.850978	77.7143	13.3936	2.87231e-131
Sparc	IFN-Stim Fibroblast	0.819445	1.14395	98.8571	58.0383	3.97127e-50
Pla2g4a	IFN-Stim Fibroblast	0.818844	0.890797	76.5714	14.2219	4.82243e-124
Psmb10	IFN-Stim Fibroblast	0.816338	0.944581	76.5714	21.5203	1.29952e-87
Clec2d	IFN-Stim Fibroblast	0.81589	0.923096	78.8571	17.7538	1.63931e-101
Cebpb	IFN-Stim Fibroblast	0.815823	1.04005	86.8571	30.7281	9.86599e-68
Ccdc80	IFN-Stim Fibroblast	0.815341	0.882666	77.7143	15.0251	6.78723e-116
Vstm4	IFN-Stim Fibroblast	0.815257	0.947381	81.7143	17.5772	6.96467e-102
Irgm2	IFN-Stim Fibroblast	0.81445	0.822983	66.8571	5.38662	4.85994e-287
Aox3	IFN-Stim Fibroblast	0.814378	0.984531	75.4286	13.0336	7.85744e-130
Plat	IFN-Stim Fibroblast	0.813469	0.994049	79.4286	16.8845	4.53523e-104
Myl12a	IFN-Stim Fibroblast	0.812748	0.964621	94.8571	60.0355	1.50721e-47
Nedd4	IFN-Stim Fibroblast	0.810079	0.865292	97.1429	78.3396	3.08553e-44
Slfn5	IFN-Stim Fibroblast	0.80961	0.949975	77.1429	17.6649	6.02668e-98
Lrp1	IFN-Stim Fibroblast	0.80958	0.895337	93.7143	51.46	3.16732e-49
Laptm4a	IFN-Stim Fibroblast	0.807255	0.846766	97.7143	77.4714	1.7051e-43
Clmp	IFN-Stim Fibroblast	0.80705	0.926046	77.7143	14.8895	1.00033e-110
Nupr1	IFN-Stim Fibroblast	0.807035	0.966914	77.1429	15.6483	2.81736e-106
Tsc22d1	IFN-Stim Fibroblast	0.806421	1.1946	96.5714	73.7505	1.50186e-43
Zic1	IFN-Stim Fibroblast	0.804809	0.906556	85.1429	36.5773	1.19388e-56
Slco3a1	IFN-Stim Fibroblast	0.80462	0.859926	78.8571	18.5547	3.64692e-91
Rcn3	IFN-Stim Fibroblast	0.804462	0.858955	76.5714	17.0918	2.76553e-97
Foxd1	IFN-Stim Fibroblast	0.803854	0.842852	74.2857	12.9892	1.09697e-121
Gbp3	IFN-Stim Fibroblast	0.801733	0.80269	63.4286	4.26783	0
Pdgfrb	IFN-Stim Fibroblast	0.801394	0.842401	77.1429	16.2385	2.22662e-99
Nid1	IFN-Stim Fibroblast	0.801286	0.838407	79.4286	18.4351	1.22198e-89
Xdh	IFN-Stim Fibroblast	0.800507	0.792898	66.8571	7.88967	7.67475e-185
Grip1	IFN-Stim Fibroblast	0.800336	1.06453	77.1429	18.6652	3.16123e-88
Mxra8	IFN-Stim Fibroblast	0.800095	0.799506	77.1429	22.8407	2.15567e-75
Csrp1	IFN-Stim Fibroblast	0.799879	0.879215	77.1429	29.3382	4.87614e-63
Emp3	IFN-Stim Fibroblast	0.798532	0.888828	82.8571	22.8236	1.25977e-74
Tshz2	IFN-Stim Fibroblast	0.798281	0.935328	82.2857	24.9576	8.88158e-70
Adgrl3	IFN-Stim Fibroblast	0.797544	0.907201	75.4286	14.517	2.91331e-106
Igtp	IFN-Stim Fibroblast	0.797381	0.892711	62.2857	4.44898	6.76115e-307
Id2	IFN-Stim Fibroblast	0.797215	0.950381	88	47.1056	3.62331e-47
Mylk	IFN-Stim Fibroblast	0.796518	0.779421	76	15.9047	7.21529e-98
Pdgfra	IFN-Stim Fibroblast	0.796434	0.874189	76	19.2929	9.50076e-84
Mrap	IFN-Stim Fibroblast	0.796425	0.795697	71.4286	12.3671	7.88841e-121
Cemip	IFN-Stim Fibroblast	0.794787	1.04124	75.4286	15.1197	7.43198e-101
H2-T23	IFN-Stim Fibroblast	0.794673	0.887184	73.1429	20.0984	3.58272e-80
Fermt2	IFN-Stim Fibroblast	0.793943	0.948504	89.1429	43.2069	4.18531e-48
Usp18	IFN-Stim Fibroblast	0.793857	0.810214	61.1429	3.20258	0
Emcn	IFN-Stim Fibroblast	0.793514	1.0819	90.2857	26.319	4.75153e-65
Abi3bp	IFN-Stim Fibroblast	0.792733	0.82221	73.1429	15.3692	3.78453e-98
Rhoc	IFN-Stim Fibroblast	0.792659	0.872065	82.8571	40.5512	2.67825e-49
Gbp6	IFN-Stim Fibroblast	0.791562	0.795952	60	2.50533	0
Rbpms	IFN-Stim Fibroblast	0.790846	0.79588	82.2857	21.7823	2.20039e-73
Jak1	IFN-Stim Fibroblast	0.790357	0.833604	86.8571	39.339	2.46901e-49
Stat2	IFN-Stim Fibroblast	0.789647	0.69355	65.1429	9.04606	7.32462e-152
Auts2	IFN-Stim Fibroblast	0.788896	0.886042	74.8571	16.8457	1.14258e-88
Tmsb4x	IFN-Stim Fibroblast	0.788303	2.31313	100	55.5	1.66938e-41
Arf4	IFN-Stim Fibroblast	0.787334	0.776025	93.7143	59.4477	2.71194e-40
Lgals3bp	IFN-Stim Fibroblast	0.787107	0.799973	81.7143	41.9138	1.2339e-46
Ptges	IFN-Stim Fibroblast	0.786735	0.733272	69.7143	12.1393	6.05998e-115
Ecm1	IFN-Stim Fibroblast	0.784724	0.848284	69.7143	14.2151	3.82613e-99
Arhgdib	IFN-Stim Fibroblast	0.784043	0.852676	82.8571	26.5366	1.32864e-60
H2-K1	IFN-Stim Fibroblast	0.783348	1.01574	90.2857	45.2964	1.10587e-43
Oat	IFN-Stim Fibroblast	0.781642	0.80557	81.1429	37.1561	5.73736e-48
Lhfp	IFN-Stim Fibroblast	0.781274	0.956504	90.8571	44.6994	2.51019e-43
Marcksl1	IFN-Stim Fibroblast	0.78069	0.753359	70.8571	16.4173	1.58047e-85
Atp1b2	IFN-Stim Fibroblast	0.780651	0.836858	84.5714	38.6782	1.49819e-46
Rarb	IFN-Stim Fibroblast	0.780626	0.751604	69.1429	14.7904	3.45194e-93
Ifi203	IFN-Stim Fibroblast	0.780555	0.969271	66.2857	13.3059	8.03744e-102
H2-D1	IFN-Stim Fibroblast	0.780242	1.05297	87.4286	37.2244	1.96869e-47
Col18a1	IFN-Stim Fibroblast	0.778423	0.890824	77.7143	26.7098	5.38407e-58
Clic4	IFN-Stim Fibroblast	0.777983	0.852103	81.7143	26.8898	1.57695e-57
Sned1	IFN-Stim Fibroblast	0.777357	0.852873	77.1429	26.9912	3.90676e-57
Foxc1	IFN-Stim Fibroblast	0.777244	0.725204	70.2857	14.6104	6.98098e-92
Txnip	IFN-Stim Fibroblast	0.776984	0.92807	84.5714	32.9361	6.68545e-50
Igfbp5	IFN-Stim Fibroblast	0.776513	1.05546	72.5714	23.8513	4.56352e-62
Arhgap6	IFN-Stim Fibroblast	0.776035	0.834855	72.5714	16.5598	4.00553e-82
Cpxm1	IFN-Stim Fibroblast	0.775803	0.818194	70.8571	14.2413	6.70352e-93
Lamc3	IFN-Stim Fibroblast	0.775385	0.707984	68	12.5642	5.24444e-103
Rasgrp2	IFN-Stim Fibroblast	0.775288	0.733731	69.7143	15.3168	4.04069e-87
Cntfr	IFN-Stim Fibroblast	0.774975	0.648829	66.2857	10.5875	4.07003e-119
Rpsa	IFN-Stim Fibroblast	0.774793	0.839578	100	80.7583	1.04498e-34
Iigp1	IFN-Stim Fibroblast	0.773843	1.10009	57.7143	3.86224	1.95715e-297
Cnn2	IFN-Stim Fibroblast	0.773422	0.703526	71.4286	17.0485	1.06131e-78
Psmb9	IFN-Stim Fibroblast	0.772974	0.704304	65.1429	11.6813	8.40638e-108
Rab13	IFN-Stim Fibroblast	0.772026	0.704141	69.1429	18.4715	4.54724e-73
Parp14	IFN-Stim Fibroblast	0.771948	0.73831	61.7143	8.4935	9.53332e-142
Tpm4	IFN-Stim Fibroblast	0.771788	0.810489	82.8571	36.5545	4.12481e-45
Rnase4	IFN-Stim Fibroblast	0.771289	0.774498	70.2857	17.3823	2.81536e-76
Chst15	IFN-Stim Fibroblast	0.771224	0.733818	73.7143	18.3097	4.06696e-73
Steap4	IFN-Stim Fibroblast	0.770881	0.8311	68	13.5235	1.20632e-93
Ptms	IFN-Stim Fibroblast	0.769454	0.786262	92	63.3418	7.68046e-35
Setbp1	IFN-Stim Fibroblast	0.768715	0.810673	77.7143	25.2333	2.87353e-56
Txn1	IFN-Stim Fibroblast	0.768344	0.770182	91.4286	60.5539	5.411e-35
Col1a1	IFN-Stim Fibroblast	0.767319	0.718542	66.8571	12.5631	3.96694e-97
Adh1	IFN-Stim Fibroblast	0.766173	0.717274	62.8571	10.0749	1.10773e-116
Snhg18	IFN-Stim Fibroblast	0.763897	0.662872	72	20.2374	5.0292e-64
Serpinh1	IFN-Stim Fibroblast	0.76383	0.792522	82.2857	41.719	1.65205e-39
Hpca	IFN-Stim Fibroblast	0.762522	0.715484	61.7143	10.0988	2.68607e-113
Tmem140	IFN-Stim Fibroblast	0.761849	0.67032	62.8571	11.6266	1.1148e-99
Wnt5a	IFN-Stim Fibroblast	0.761678	0.650354	64	11.36	1.51191e-101
Rgcc	IFN-Stim Fibroblast	0.761543	0.711437	75.4286	24.3583	1.06295e-54
Angpt1	IFN-Stim Fibroblast	0.761431	0.756223	65.7143	13.2239	6.08411e-89
Spry1	IFN-Stim Fibroblast	0.760632	0.693713	69.1429	18.7711	2.94132e-66
Ptprd	IFN-Stim Fibroblast	0.759372	0.799517	83.4286	36.5625	4.25116e-41
Plscr2	IFN-Stim Fibroblast	0.758963	0.691194	74.2857	27.9824	1.27595e-48
Gbp2	IFN-Stim Fibroblast	0.758854	0.907075	54.8571	4.38859	3.94923e-236
Mfap4	IFN-Stim Fibroblast	0.758766	0.769367	63.4286	11.1287	4.09818e-101
Fhl2	IFN-Stim Fibroblast	0.758591	0.640059	63.4286	11.6254	3.1132e-97
Rbfox1	IFN-Stim Fibroblast	0.758475	1.04077	67.4286	18.2288	1.04104e-66
Cmpk2	IFN-Stim Fibroblast	0.757422	0.661285	53.7143	3.01915	0
Mmd	IFN-Stim Fibroblast	0.756777	0.673263	69.7143	24.2125	5.53096e-53
Alcam	IFN-Stim Fibroblast	0.755831	0.665702	64.5714	12.5369	3.69313e-89
Zcchc24	IFN-Stim Fibroblast	0.755432	0.632973	65.7143	15.5105	2.8149e-74
Il33	IFN-Stim Fibroblast	0.755369	0.663237	61.7143	10.657	2.70412e-102
C2	IFN-Stim Fibroblast	0.754745	0.592993	56	5.93691	1.23111e-172
Selenow	IFN-Stim Fibroblast	0.754397	0.746898	96	75.284	5.0462e-30
Dlc1	IFN-Stim Fibroblast	0.754121	0.858903	81.7143	26.6574	2.05245e-48
Ifih1	IFN-Stim Fibroblast	0.753937	0.601236	59.4286	11	1.908e-98
Cnn3	IFN-Stim Fibroblast	0.752798	0.713236	87.4286	57.0802	1.10149e-31
Ebf1	IFN-Stim Fibroblast	0.751858	0.811254	77.7143	23.2463	1.66368e-52
Trf	IFN-Stim Fibroblast	0.751343	0.886323	94.2857	82.5527	4.95691e-29
Ptn	IFN-Stim Fibroblast	0.751266	0.826572	62.2857	11.0991	1.32887e-95
Actb	IFN-Stim Fibroblast	0.751116	0.903056	100	87.8961	7.02152e-29
Rbms1	IFN-Stim Fibroblast	0.750936	0.820277	97.1429	66.4134	6.66756e-30
Serpinf1	IFN-Stim Fibroblast	0.750344	0.658968	62.2857	12.1666	1.204e-87
Lpl	IFN-Stim Fibroblast	0.749766	0.754501	69.7143	19.1745	7.39755e-60
Sct	IFN-Stim Fibroblast	0.749594	1.08863	54.8571	6.06906	1.95733e-162
Zbtb20	IFN-Stim Fibroblast	0.749505	0.887904	99.4286	89.1652	1.68366e-28
Lgals1	IFN-Stim Fibroblast	0.748947	0.793932	93.1429	68.0995	2.8386e-29
Mylip	IFN-Stim Fibroblast	0.748335	0.685701	67.4286	20.0848	4.39699e-57
Dse	IFN-Stim Fibroblast	0.748159	0.582941	62.2857	12.5654	9.02518e-84
Cxcl10	IFN-Stim Fibroblast	0.74763	1.54054	50.2857	1.06525	0
Zeb2	IFN-Stim Fibroblast	0.747567	0.720645	76.5714	23.955	1.2445e-49
Ppp1r2	IFN-Stim Fibroblast	0.746354	0.646707	86.2857	52.6608	5.30597e-31
Gstm2	IFN-Stim Fibroblast	0.745696	0.64	70.2857	26.4523	1.52247e-45
Ifit2	IFN-Stim Fibroblast	0.745588	0.779413	51.4286	3.07384	3.78783e-297
Ube2l6	IFN-Stim Fibroblast	0.745569	0.645914	53.7143	5.98703	2.80115e-159
Tm4sf1	IFN-Stim Fibroblast	0.744656	0.769561	79.4286	29.4965	6.94447e-42
Ftl1	IFN-Stim Fibroblast	0.744645	0.875282	100	86.0082	1.86281e-27
Slc7a11	IFN-Stim Fibroblast	0.74464	0.869337	58.8571	10.4691	1.88558e-95
Serinc3	IFN-Stim Fibroblast	0.744312	0.753602	93.1429	48.524	1.51541e-31
Rpl13	IFN-Stim Fibroblast	0.743213	0.672487	100	90.4583	4.32824e-27
Ppib	IFN-Stim Fibroblast	0.742159	0.658053	94.2857	69.3607	1.28706e-27
Pde7b	IFN-Stim Fibroblast	0.741344	0.686482	69.7143	19.9765	3.77572e-54
Mgst1	IFN-Stim Fibroblast	0.741149	0.672018	73.1429	37.8488	6.98137e-35
Mndal	IFN-Stim Fibroblast	0.74075	0.816233	58.8571	13.6204	1.20146e-73
Thbs1	IFN-Stim Fibroblast	0.740421	0.641219	65.1429	18.8589	3.08352e-56
Erc2	IFN-Stim Fibroblast	0.740392	0.671889	62.8571	15.392	2.8479e-66
Ddr2	IFN-Stim Fibroblast	0.739335	0.570962	66.8571	22.3691	7.46829e-49
Eng	IFN-Stim Fibroblast	0.738193	0.609237	70.8571	20.1326	2.00151e-52
Vcl	IFN-Stim Fibroblast	0.738016	0.602011	69.1429	21.2024	2.64137e-50
Ifi35	IFN-Stim Fibroblast	0.737393	0.547096	59.4286	14.19	3.49664e-69
Tapbp	IFN-Stim Fibroblast	0.737125	0.600632	71.4286	30.6666	2.26492e-38
Gng12	IFN-Stim Fibroblast	0.736824	0.589448	68	24.3845	7.05117e-45
Sema5a	IFN-Stim Fibroblast	0.73621	0.569777	58.8571	11.4728	3.67074e-82
Rgs7bp	IFN-Stim Fibroblast	0.736053	0.627347	62.8571	14.4133	1.71613e-67
Myl9	IFN-Stim Fibroblast	0.735962	0.691503	63.4286	15.0365	4.16991e-65
B3galt1	IFN-Stim Fibroblast	0.735936	0.65911	60	14.5728	7.77427e-67
Eif2ak2	IFN-Stim Fibroblast	0.735618	0.591363	58.8571	16.3809	1.5935e-60
Tcf4	IFN-Stim Fibroblast	0.73549	0.755347	94.8571	59.9717	4.19331e-27
Ost4	IFN-Stim Fibroblast	0.735226	0.660166	90.2857	65.3401	2.01341e-26
Cyba	IFN-Stim Fibroblast	0.735017	0.654954	76	27.5871	1.79008e-40
Cyp1b1	IFN-Stim Fibroblast	0.734893	0.546767	55.4286	8.76351	4.33561e-103
Ctsh	IFN-Stim Fibroblast	0.734276	0.65458	72	27.7728	4.83473e-40
Heph	IFN-Stim Fibroblast	0.7342	0.559243	62.8571	16.3706	8.18545e-60
Glul	IFN-Stim Fibroblast	0.734019	0.69317	81.7143	50.6386	1.88257e-28
Rhoa	IFN-Stim Fibroblast	0.732553	0.66106	88.5714	64.1712	5.98488e-26
Nr1d1	IFN-Stim Fibroblast	0.732465	0.555091	61.7143	17.8107	4.69554e-55
Nr3c1	IFN-Stim Fibroblast	0.732365	0.626756	78.8571	39.7229	1.51541e-31
Mrc2	IFN-Stim Fibroblast	0.732298	0.528558	59.4286	12.5323	1.26878e-73
Tmem176b	IFN-Stim Fibroblast	0.732079	0.677493	92	61.3503	3.67389e-26
Snhg11	IFN-Stim Fibroblast	0.731986	0.669206	57.1429	10.9327	1.1206e-82
Tpm1	IFN-Stim Fibroblast	0.731833	0.615786	80	38.5107	6.07624e-32
Slc24a3	IFN-Stim Fibroblast	0.731137	0.732498	58.8571	14.3256	4.28431e-65
Ifi27l2a	IFN-Stim Fibroblast	0.730953	1.06814	62.8571	22.6003	3.60105e-45
Tmem176a	IFN-Stim Fibroblast	0.730637	0.689758	80.5714	47.9008	2.57709e-28
Sept4	IFN-Stim Fibroblast	0.730602	0.767733	56.5714	11.3475	4.34265e-79
Tmem50a	IFN-Stim Fibroblast	0.730529	0.600555	82.8571	49.006	5.25683e-28
Dpysl2	IFN-Stim Fibroblast	0.730023	0.569794	68	22.7598	1.4754e-44
Cited2	IFN-Stim Fibroblast	0.729343	0.589988	61.1429	15.5503	7.50525e-60
Rps5	IFN-Stim Fibroblast	0.728403	0.660806	97.7143	81.4305	4.61786e-24
Lpp	IFN-Stim Fibroblast	0.728221	0.596312	84.5714	40.648	4.68627e-30
Cd151	IFN-Stim Fibroblast	0.727985	0.542049	69.1429	27.3307	2.3206e-38
Nmi	IFN-Stim Fibroblast	0.727787	0.500747	53.7143	8.97429	5.50139e-95
Gm20559	IFN-Stim Fibroblast	0.727744	0.507885	50.8571	5.70791	2.90072e-143
Zbp1	IFN-Stim Fibroblast	0.727388	0.57354	46.8571	1.4754	0
Mafb	IFN-Stim Fibroblast	0.727116	0.66289	66.2857	20.79	1.55162e-46
Osmr	IFN-Stim Fibroblast	0.727113	0.546992	54.2857	9.39469	1.23276e-90
Kcnt2	IFN-Stim Fibroblast	0.727067	0.572147	60	13.1692	1.92313e-67
Gnai2	IFN-Stim Fibroblast	0.727027	0.695304	89.1429	57.1087	1.29925e-25
Ptprs	IFN-Stim Fibroblast	0.726982	0.527045	62.8571	18.5182	6.92797e-51
Ptprk	IFN-Stim Fibroblast	0.726817	0.730885	85.1429	48.7348	3.47327e-27
Gpr88	IFN-Stim Fibroblast	0.726317	0.59479	54.2857	9.51887	5.84857e-89
Itgb1	IFN-Stim Fibroblast	0.726195	0.653885	85.7143	49.6759	8.04657e-27
Lpin2	IFN-Stim Fibroblast	0.726004	0.565176	69.7143	29.6059	1.022e-35
Slc38a2	IFN-Stim Fibroblast	0.724501	0.603939	66.8571	27.9938	1.31523e-36
Atxn7l3b	IFN-Stim Fibroblast	0.724244	0.547799	78.8571	43.6102	5.29878e-28
Il6st	IFN-Stim Fibroblast	0.723481	0.521095	66.8571	25.0897	3.57488e-39
Trafd1	IFN-Stim Fibroblast	0.723063	0.496166	58.2857	15.4991	8.34969e-57
Anxa5	IFN-Stim Fibroblast	0.722866	0.606491	82.8571	50.8983	8.80027e-26
Foxp1	IFN-Stim Fibroblast	0.722763	0.666334	84.5714	45.6746	5.03441e-27
Parp9	IFN-Stim Fibroblast	0.722245	0.514073	51.4286	7.98879	1.97446e-100
Psme2	IFN-Stim Fibroblast	0.721892	0.617073	70.2857	36.992	5.66741e-30
Gria3	IFN-Stim Fibroblast	0.721793	0.587906	56	11.2005	5.10836e-74
Crabp1	IFN-Stim Fibroblast	0.721698	0.728103	52.5714	8.21095	1.77215e-97
Tmem37	IFN-Stim Fibroblast	0.72143	0.57346	63.4286	22.5445	1.2927e-41
Rras	IFN-Stim Fibroblast	0.721112	0.519102	66.2857	21.6012	7.58871e-43
Irf1	IFN-Stim Fibroblast	0.721046	0.649571	55.4286	12.881	3.44755e-65
Ankrd44	IFN-Stim Fibroblast	0.720923	0.651355	66.8571	24.9222	1.80619e-38
Gm12216	IFN-Stim Fibroblast	0.720725	0.524026	52.5714	9.38671	1.01287e-85
Gm4951	IFN-Stim Fibroblast	0.720641	0.612246	46.8571	2.78446	7.26861e-264
H2-T22	IFN-Stim Fibroblast	0.720279	0.543284	53.1429	11.5742	5.42533e-71
Selenop	IFN-Stim Fibroblast	0.720248	0.644042	78.2857	38.2646	5.78804e-29
Parp3	IFN-Stim Fibroblast	0.719811	0.471128	54.8571	12.219	1.91014e-67
Gadd45b	IFN-Stim Fibroblast	0.719581	0.568636	58.8571	14.3222	8.70268e-59
Rora	IFN-Stim Fibroblast	0.718977	0.841469	95.4286	67.7293	9.30728e-23
Gng11	IFN-Stim Fibroblast	0.718307	0.609579	70.2857	25.4429	5.15019e-37
Samd9l	IFN-Stim Fibroblast	0.718207	0.511359	53.1429	10.7459	2.52018e-74
Gpc3	IFN-Stim Fibroblast	0.718157	0.492599	51.4286	7.3861	7.00956e-104
Hmgn1	IFN-Stim Fibroblast	0.717999	0.588896	88.5714	59.8852	2.74494e-23
Fndc5	IFN-Stim Fibroblast	0.717589	0.550508	53.7143	10.223	3.27783e-77
Abca9	IFN-Stim Fibroblast	0.717366	0.531994	58.8571	14.6924	2.13612e-56
Rpl10	IFN-Stim Fibroblast	0.717298	0.631284	97.7143	82.3169	8.52751e-22
Herc6	IFN-Stim Fibroblast	0.71714	0.513294	53.1429	11.5639	4.73411e-69
Prdx1	IFN-Stim Fibroblast	0.717079	0.627339	98.8571	84.714	1.03575e-21
S100a10	IFN-Stim Fibroblast	0.716158	0.5917	60.5714	17.322	1.02184e-48
Lpar1	IFN-Stim Fibroblast	0.716032	0.472156	52	8.57325	4.67522e-89
Htra1	IFN-Stim Fibroblast	0.715879	0.52665	55.4286	11.9239	1.89394e-66
Psme1	IFN-Stim Fibroblast	0.715625	0.61508	79.4286	53.3308	1.02547e-23
Rps3a1	IFN-Stim Fibroblast	0.715604	0.626773	99.4286	85.5764	2.06157e-21
Hspb1	IFN-Stim Fibroblast	0.715341	0.694204	81.7143	47.1512	6.65965e-25
Axl	IFN-Stim Fibroblast	0.715197	0.488434	60	16.5153	3.43619e-50
Col26a1	IFN-Stim Fibroblast	0.714531	0.544591	53.1429	10.1261	1.05875e-75
Sh3bp5	IFN-Stim Fibroblast	0.713616	0.493378	57.7143	14.9556	1.10094e-53
G3bp2	IFN-Stim Fibroblast	0.7126	0.536214	77.7143	47.4747	3.30032e-24
Ssr2	IFN-Stim Fibroblast	0.712173	0.49844	62.8571	24.3788	4.30077e-36
Emp1	IFN-Stim Fibroblast	0.711973	0.481248	53.7143	10.7732	5.4182e-70
S1pr3	IFN-Stim Fibroblast	0.710091	0.457926	53.1429	10.4736	1.73663e-70
Eya1	IFN-Stim Fibroblast	0.709386	0.543941	53.1429	11.1686	3.27722e-66
Fam155a	IFN-Stim Fibroblast	0.709208	0.925458	49.7143	7.92499	1.04507e-89
Ahnak	IFN-Stim Fibroblast	0.70919	0.518761	67.4286	26.1823	2.38605e-33
Rpl9	IFN-Stim Fibroblast	0.709122	0.583214	100	88.0578	3.86592e-20
Rps3	IFN-Stim Fibroblast	0.708885	0.591668	97.7143	80.9269	3.38802e-20
Cdc42ep3	IFN-Stim Fibroblast	0.708659	0.465672	61.1429	20.6271	1.45591e-39
Prrx2	IFN-Stim Fibroblast	0.708542	0.458636	50.8571	8.73275	1.14808e-81
9530026P05Rik	IFN-Stim Fibroblast	0.708302	0.660317	74.8571	36.8986	1.71043e-26
Cpq	IFN-Stim Fibroblast	0.708246	0.581888	88	64.0983	6.90659e-21
Lifr	IFN-Stim Fibroblast	0.707763	0.503951	58.8571	16.9597	8.33121e-46
Ampd3	IFN-Stim Fibroblast	0.707717	0.454857	53.1429	12.2224	2.89277e-60
Sumo2	IFN-Stim Fibroblast	0.706805	0.549058	91.4286	72.1042	4.25644e-20
Samhd1	IFN-Stim Fibroblast	0.706581	0.536342	51.4286	11.5172	8.99576e-63
Nfkbia	IFN-Stim Fibroblast	0.706316	0.596899	63.4286	25.0407	1.68487e-33
Gata6	IFN-Stim Fibroblast	0.705877	0.439049	50.8571	9.35937	8.28879e-75
Cnbp	IFN-Stim Fibroblast	0.705837	0.541596	85.7143	58.9304	6.5764e-21
Ctso	IFN-Stim Fibroblast	0.705756	0.4801	61.1429	24.5497	8.41078e-34
Pcolce	IFN-Stim Fibroblast	0.705656	0.560504	78.8571	49.2919	2.62511e-22
Fbln7	IFN-Stim Fibroblast	0.705335	0.49878	51.4286	10.6468	2.03799e-66
Rps4x	IFN-Stim Fibroblast	0.705006	0.616632	98.2857	83.4209	1.99624e-19
Gm29683	IFN-Stim Fibroblast	0.704807	0.561544	61.7143	22.4055	8.14604e-36
Mitd1	IFN-Stim Fibroblast	0.704545	0.466481	50.8571	12.0538	3.58765e-59
Tnfaip2	IFN-Stim Fibroblast	0.704439	0.562429	52	11.8374	4.93139e-60
Six1	IFN-Stim Fibroblast	0.704333	0.404856	49.7143	8.195	4.86829e-83
Neo1	IFN-Stim Fibroblast	0.704198	0.53927	68	30.2428	8.22417e-29
Gbp8	IFN-Stim Fibroblast	0.704168	0.511552	43.4286	2.93598	2.6094e-215
Mill2	IFN-Stim Fibroblast	0.70395	0.47826	51.4286	11.2187	1.32696e-62
Snai1	IFN-Stim Fibroblast	0.703765	0.483023	50.8571	9.99168	3.63045e-69
Tfpi	IFN-Stim Fibroblast	0.70374	0.440403	53.1429	11.7189	3.89423e-60
Klf9	IFN-Stim Fibroblast	0.703653	0.551595	73.7143	43.2981	3.05053e-23
Myo1b	IFN-Stim Fibroblast	0.703381	0.456792	55.4286	13.4255	2.551e-53
Zfp36l2	IFN-Stim Fibroblast	0.702918	0.492737	68.5714	30.506	2.69297e-28
Sept11	IFN-Stim Fibroblast	0.702893	0.560761	50.8571	10.6342	6.25561e-65
Gnb2	IFN-Stim Fibroblast	0.702869	0.544896	80.5714	56.9469	1.5062e-20
Sp100	IFN-Stim Fibroblast	0.702787	0.461581	49.7143	8.82162	1.53735e-76
Plxdc2	IFN-Stim Fibroblast	0.702739	0.529154	72.5714	34.4263	3.59637e-26
Vkorc1	IFN-Stim Fibroblast	0.702672	0.470036	66.2857	31.2408	8.49159e-28
Tacc1	IFN-Stim Fibroblast	0.702549	0.523359	69.7143	30.8557	5.50853e-28
Bok	IFN-Stim Fibroblast	0.702114	0.484073	50.2857	9.82193	4.21721e-69
Nr1h4	IFN-Stim Fibroblast	0.702065	0.456861	50.8571	9.87433	9.75007e-69
Phactr1	IFN-Stim Fibroblast	0.701601	0.468888	54.2857	13.3822	1.51986e-52
Shisa5	IFN-Stim Fibroblast	0.701454	0.487134	62.8571	27.0277	2.85106e-30
Mmp14	IFN-Stim Fibroblast	0.700574	0.451898	56	16.4162	7.28913e-44
Pdlim2	IFN-Stim Fibroblast	0.70051	0.460344	59.4286	21.011	4.68943e-36
Ptpn9	IFN-Stim Fibroblast	0.700307	0.472063	64.5714	27.4526	1.31777e-29
Bmyc	IFN-Stim Fibroblast	0.700194	0.490185	60	22.8795	1.02227e-33
Lamb1	IFN-Stim Fibroblast	0.700108	0.481379	70.2857	32.976	3.43118e-26
Gpx1	IFN-Stim Fibroblast	0.699492	0.591487	82.2857	59.8111	1.42452e-19
Pten	IFN-Stim Fibroblast	0.698556	0.514795	80	48.6892	6.26456e-21
Timp3	IFN-Stim Fibroblast	0.698144	0.681623	94.8571	67.4273	1.01071e-18
Fkbp7	IFN-Stim Fibroblast	0.698053	0.420442	51.4286	11.3326	1.5618e-58
Prkar1a	IFN-Stim Fibroblast	0.69759	0.515204	84	55.1286	9.88171e-20
Creg1	IFN-Stim Fibroblast	0.697229	0.478754	64	28.8528	9.20806e-28
Tbx2	IFN-Stim Fibroblast	0.696866	0.443421	48.5714	9.16455	9.37225e-70
Ifnar2	IFN-Stim Fibroblast	0.696826	0.510686	73.1429	44.1947	1.61714e-21
Pakap.1	IFN-Stim Fibroblast	0.696799	0.524925	68.5714	32.2947	1.11963e-25
Rab34	IFN-Stim Fibroblast	0.695775	0.437831	56.5714	20.062	1.21925e-35
Mir100hg	IFN-Stim Fibroblast	0.69561	0.640604	81.7143	49.3318	3.30875e-20
Cavin1	IFN-Stim Fibroblast	0.695578	0.453871	63.4286	24.2854	8.33234e-31
Tmbim6	IFN-Stim Fibroblast	0.695562	0.523541	85.7143	61.7616	1.1871e-18
Ptma	IFN-Stim Fibroblast	0.695435	0.581721	100	86.2293	1.17021e-17
Gm14964	IFN-Stim Fibroblast	0.695068	0.469208	62.2857	26.9149	1.73179e-28
Grn	IFN-Stim Fibroblast	0.694709	0.454688	60	21.5043	1.97781e-33
Fabp5	IFN-Stim Fibroblast	0.69442	0.493428	50.2857	11.1469	3.04824e-57
Tpm2	IFN-Stim Fibroblast	0.694333	0.412683	55.4286	15.073	3.4052e-44
Tnfsf12	IFN-Stim Fibroblast	0.693838	0.425115	52.5714	13.2478	5.03311e-49
G0s2	IFN-Stim Fibroblast	0.69345	0.500741	50.2857	11.2119	2.16467e-56
Rer1	IFN-Stim Fibroblast	0.693435	0.46041	73.1429	42.8754	4.1183e-21
Smad7	IFN-Stim Fibroblast	0.69332	0.468342	60	22.1925	3.50349e-32
Slc7a2	IFN-Stim Fibroblast	0.693037	0.452539	48	9.20215	7.54385e-67
Islr	IFN-Stim Fibroblast	0.692615	0.44953	55.4286	20.684	1.02227e-33
Spp1	IFN-Stim Fibroblast	0.6926	0.690682	52	12.9755	2.86582e-49
Apoe	IFN-Stim Fibroblast	0.692387	0.366253	100	99.6958	4.39166e-17
Trim12a	IFN-Stim Fibroblast	0.692318	0.444075	49.7143	12.6258	2.67259e-50
Tor1aip1	IFN-Stim Fibroblast	0.692285	0.476423	68	35.929	5.51357e-23
Maf	IFN-Stim Fibroblast	0.692235	0.531648	78.2857	48.7029	1.22154e-19
Nrp1	IFN-Stim Fibroblast	0.691872	0.510881	80.5714	40.4407	2.05915e-21
Map1lc3b	IFN-Stim Fibroblast	0.691863	0.50714	80.5714	53.2806	7.25787e-19
Svep1	IFN-Stim Fibroblast	0.691319	0.38363	46.2857	7.60484	5.65536e-78
Ddx60	IFN-Stim Fibroblast	0.691234	0.419783	42.2857	4.22226	3.18567e-134
Epb41l2	IFN-Stim Fibroblast	0.691203	0.444433	61.1429	20.1486	6.86796e-34
Rrbp1	IFN-Stim Fibroblast	0.691071	0.524482	82.8571	58.4701	4.08098e-18
Acap2	IFN-Stim Fibroblast	0.691012	0.463783	62.2857	25.8371	3.98898e-28
Irf9	IFN-Stim Fibroblast	0.690283	0.416687	49.1429	12.5563	1.74776e-49
Mme	IFN-Stim Fibroblast	0.690036	0.40932	46.8571	8.77833	1.3628e-67
Rbp4	IFN-Stim Fibroblast	0.689741	0.484766	46.2857	8.43881	8.16821e-70
Tubb5	IFN-Stim Fibroblast	0.689718	0.479777	69.7143	36.7892	4.46062e-22
Fcgrt	IFN-Stim Fibroblast	0.689669	0.46396	61.7143	27.047	7.25859e-27
Tap1	IFN-Stim Fibroblast	0.689558	0.488901	42.8571	5.94374	5.02325e-96
Ddx58	IFN-Stim Fibroblast	0.689443	0.425855	42.2857	5.11775	3.94315e-110
Stbd1	IFN-Stim Fibroblast	0.689286	0.429796	45.7143	7.97967	4.32483e-73
Palld	IFN-Stim Fibroblast	0.688767	0.432002	47.4286	9.52685	5.22643e-62
M6pr	IFN-Stim Fibroblast	0.688722	0.444929	63.4286	31.3297	4.17085e-24
Hdgfl3	IFN-Stim Fibroblast	0.688506	0.426232	56.5714	19.9822	3.54999e-33
Gbp5	IFN-Stim Fibroblast	0.688291	0.485051	40	2.53381	6.3804e-211
Dtx3l	IFN-Stim Fibroblast	0.688182	0.412774	42.2857	4.899	3.46644e-113
Eya2	IFN-Stim Fibroblast	0.688114	0.430776	46.8571	9.12353	5.2458e-64
Ppp3ca	IFN-Stim Fibroblast	0.688049	0.556602	79.4286	53.2954	3.8964e-18
Ube2i	IFN-Stim Fibroblast	0.688001	0.422775	69.7143	35.291	3.19769e-22
Spcs1	IFN-Stim Fibroblast	0.687673	0.50614	88	61.029	2.84866e-17
Rcn1	IFN-Stim Fibroblast	0.687577	0.420032	55.4286	20.8686	8.99574e-32
Ddx24	IFN-Stim Fibroblast	0.686936	0.454408	81.1429	52.7053	5.25887e-18
Epas1	IFN-Stim Fibroblast	0.686722	0.515001	78.8571	46.0301	4.97229e-19
Errfi1	IFN-Stim Fibroblast	0.686166	0.460045	51.4286	14.1456	8.32466e-43
Capns1	IFN-Stim Fibroblast	0.686019	0.492245	80	53.2407	9.19012e-18
Xbp1	IFN-Stim Fibroblast	0.685812	0.471568	65.7143	36.2811	2.2706e-21
Ehd1	IFN-Stim Fibroblast	0.68562	0.439668	53.7143	19.0036	1.80631e-33
Ccdc12	IFN-Stim Fibroblast	0.68546	0.4458	73.1429	41.5276	9.36061e-20
Efemp2	IFN-Stim Fibroblast	0.685261	0.435488	61.7143	29.9671	6.29206e-24
Efnb1	IFN-Stim Fibroblast	0.685258	0.413294	51.4286	13.6044	8.27564e-44
Cd81	IFN-Stim Fibroblast	0.685134	0.514799	98.2857	86.5334	6.97513e-16
Eva1b	IFN-Stim Fibroblast	0.684847	0.414348	55.4286	17.9862	1.15354e-34
Ubc	IFN-Stim Fibroblast	0.684821	0.506465	88.5714	64.3706	1.60411e-16
Flna	IFN-Stim Fibroblast	0.684798	0.408293	61.1429	25.8929	2.60343e-26
Amotl1	IFN-Stim Fibroblast	0.684515	0.455171	60.5714	26.9764	1.72808e-25
Gmds	IFN-Stim Fibroblast	0.684389	0.462394	62.2857	26.1288	5.00651e-26
Ywhab	IFN-Stim Fibroblast	0.683756	0.467759	86.8571	59.6607	1.10364e-16
Pros1	IFN-Stim Fibroblast	0.683725	0.396051	50.8571	13.6169	4.63504e-43
Rsad2	IFN-Stim Fibroblast	0.683684	0.622708	40	3.62412	4.34477e-143
Mpp6	IFN-Stim Fibroblast	0.683453	0.439086	42.8571	6.5339	1.89823e-82
Lims1	IFN-Stim Fibroblast	0.683311	0.474222	69.1429	36.2401	8.05618e-21
Ptpn13	IFN-Stim Fibroblast	0.683249	0.389018	52.5714	16.2715	6.18949e-37
Sdc2	IFN-Stim Fibroblast	0.683161	0.463322	77.1429	46.6385	3.24755e-18
Cdc42	IFN-Stim Fibroblast	0.682868	0.489855	95.4286	75.8502	1.10187e-15
Btg1	IFN-Stim Fibroblast	0.682738	0.472529	64.5714	30.3738	4.39419e-23
Tuba1a	IFN-Stim Fibroblast	0.682608	0.502561	76.5714	48.4147	8.26727e-18
Etnk1	IFN-Stim Fibroblast	0.682257	0.435989	70.2857	40.1217	1.90697e-19
1500009L16Rik	IFN-Stim Fibroblast	0.682041	0.407553	52	16.496	4.68943e-36
Des	IFN-Stim Fibroblast	0.681951	0.482262	46.2857	9.93472	1.52454e-55
Snu13	IFN-Stim Fibroblast	0.681907	0.426691	75.4286	44.7734	2.55053e-18
Rpl21	IFN-Stim Fibroblast	0.681828	0.537771	100	88.6924	2.51055e-15
Itm2c	IFN-Stim Fibroblast	0.681774	0.455879	74.2857	42.897	1.10316e-18
Tns2	IFN-Stim Fibroblast	0.681625	0.40695	50.8571	14.4646	5.31168e-40
Rpl10a	IFN-Stim Fibroblast	0.681466	0.507894	94.8571	76.241	1.91851e-15
Nampt	IFN-Stim Fibroblast	0.681438	0.421826	53.7143	21.1056	1.71486e-29
Glipr2	IFN-Stim Fibroblast	0.681225	0.378355	41.1429	5.08129	1.49646e-101
Tor3a	IFN-Stim Fibroblast	0.680961	0.426968	49.7143	16.7375	3.15553e-35
Itsn1	IFN-Stim Fibroblast	0.680751	0.42781	62.8571	29.1844	3.38956e-23
Pear1	IFN-Stim Fibroblast	0.680652	0.353434	46.2857	9.4357	2.59764e-57
Hic1	IFN-Stim Fibroblast	0.680636	0.392135	44.5714	8.44565	2.6918e-63
Rps16	IFN-Stim Fibroblast	0.680472	0.51942	100	89.4341	4.21537e-15
Txndc5	IFN-Stim Fibroblast	0.680188	0.393313	53.1429	19.0594	1.74013e-31
Btf3	IFN-Stim Fibroblast	0.680112	0.502855	92.5714	68.864	1.7904e-15
Rpl13a	IFN-Stim Fibroblast	0.680091	0.508425	100	87.9074	4.76219e-15
Rpl8	IFN-Stim Fibroblast	0.680066	0.520153	98.8571	85.3827	4.5966e-15
Ostc	IFN-Stim Fibroblast	0.679982	0.438573	71.4286	43.5783	3.50247e-18
Hes1	IFN-Stim Fibroblast	0.67993	0.479987	60	26.106	8.10307e-25
Scube1	IFN-Stim Fibroblast	0.679764	0.394338	44	7.79169	2.04312e-67
Kdelr2	IFN-Stim Fibroblast	0.679071	0.430819	61.7143	30.0013	2.30208e-22
Lama1	IFN-Stim Fibroblast	0.678898	0.371722	43.4286	7.36559	2.88764e-70
Rsrp1	IFN-Stim Fibroblast	0.678235	0.479924	88	70.0181	4.06073e-15
Rbm39	IFN-Stim Fibroblast	0.678094	0.461249	96	79.2374	7.90688e-15
Sri	IFN-Stim Fibroblast	0.678081	0.411194	68.5714	37.2267	2.26824e-19
Sh3pxd2a	IFN-Stim Fibroblast	0.67786	0.432252	53.1429	18.0819	5.51274e-32
Socs2	IFN-Stim Fibroblast	0.677537	0.410403	51.4286	17.8962	3.86976e-32
Rhou	IFN-Stim Fibroblast	0.677471	0.384821	43.4286	8.65642	8.7172e-60
Por	IFN-Stim Fibroblast	0.6774	0.427936	62.2857	31.7364	3.57729e-21
Adap2	IFN-Stim Fibroblast	0.677117	0.401656	48.5714	12.0834	2.38257e-44
Dnajc3	IFN-Stim Fibroblast	0.677034	0.469932	84.5714	57.6122	1.10187e-15
Rhoj	IFN-Stim Fibroblast	0.677027	0.436428	56.5714	20.1531	4.25947e-29
Pmepa1	IFN-Stim Fibroblast	0.676675	0.500333	66.8571	40.0009	2.50475e-18
Tbrg1	IFN-Stim Fibroblast	0.676627	0.399309	60	27.783	6.44159e-23
Eps8	IFN-Stim Fibroblast	0.67658	0.365271	48.5714	12.2247	1.21181e-43
Peli1	IFN-Stim Fibroblast	0.676446	0.407983	67.4286	34.694	8.03205e-20
Rpl14	IFN-Stim Fibroblast	0.676154	0.5019	96.5714	79.3786	1.6378e-14
Col6a1	IFN-Stim Fibroblast	0.676106	0.377341	42.2857	6.92012	4.14543e-72
Twsg1	IFN-Stim Fibroblast	0.675939	0.371572	53.1429	20.6328	3.05758e-28
Sar1a	IFN-Stim Fibroblast	0.675825	0.396209	61.1429	29.5262	8.42887e-22
Aebp1	IFN-Stim Fibroblast	0.675641	0.428063	60.5714	29.1206	5.86768e-22
Hlf	IFN-Stim Fibroblast	0.675507	0.44713	56	24.5451	1.07433e-24
Tmsb10	IFN-Stim Fibroblast	0.675446	0.524413	67.4286	40.8679	7.10772e-18
Oasl1	IFN-Stim Fibroblast	0.675365	0.435217	36	1.02309	0
Trim12c	IFN-Stim Fibroblast	0.675331	0.359368	45.1429	11.2062	2.00002e-46
Rhod	IFN-Stim Fibroblast	0.675146	0.418764	54.8571	23.3192	1.57271e-25
Tspo	IFN-Stim Fibroblast	0.674851	0.474274	89.7143	67.4729	1.13171e-14
Lox	IFN-Stim Fibroblast	0.674689	0.363392	41.7143	6.66264	1.7891e-73
Rnf114	IFN-Stim Fibroblast	0.674602	0.392233	49.7143	17.2308	4.6625e-32
Tgfb1i1	IFN-Stim Fibroblast	0.67455	0.361235	46.2857	11	9.3524e-47
Uaca	IFN-Stim Fibroblast	0.674483	0.386379	52	16.7022	7.95436e-33
Tec	IFN-Stim Fibroblast	0.674252	0.358124	52.5714	16.6737	8.76573e-33
Gm42418	IFN-Stim Fibroblast	0.673746	1.28778	63.4286	41.3829	1.98996e-17
Sept7	IFN-Stim Fibroblast	0.673364	0.555747	58.2857	26.3509	6.4535e-23
Spred1	IFN-Stim Fibroblast	0.672952	0.388235	59.4286	26.2427	7.11248e-23
Rps7	IFN-Stim Fibroblast	0.672842	0.501832	100	86.8832	6.73288e-14
P4hb	IFN-Stim Fibroblast	0.672623	0.411802	70.8571	40.8223	2.48719e-17
C1ra	IFN-Stim Fibroblast	0.67261	0.376007	40.5714	6.68315	1.46072e-71
Atraid	IFN-Stim Fibroblast	0.672526	0.404228	73.7143	44.9011	1.68648e-16
Rgs7	IFN-Stim Fibroblast	0.672345	0.407402	40.5714	5.95855	2.75382e-79
Lamp1	IFN-Stim Fibroblast	0.672133	0.4795	91.4286	65.3219	2.4478e-14
Csf1	IFN-Stim Fibroblast	0.672117	0.38013	40.5714	6.61593	8.09607e-72
Fxyd5	IFN-Stim Fibroblast	0.671569	0.436211	59.4286	23.0185	9.6747e-25
Ccl19	IFN-Stim Fibroblast	0.671487	0.484957	37.7143	3.95908	5.49636e-115
Brd2	IFN-Stim Fibroblast	0.671486	0.38106	61.7143	31.1474	4.77318e-20
Cebpd	IFN-Stim Fibroblast	0.671441	0.427303	44.5714	10.4782	4.33365e-47
Tnfrsf1a	IFN-Stim Fibroblast	0.671432	0.387984	52.5714	20.1873	2.76539e-27
Vim	IFN-Stim Fibroblast	0.671292	0.445915	54.8571	21.9225	1.40013e-25
Ggt5	IFN-Stim Fibroblast	0.671146	0.366095	49.7143	15.9343	7.78569e-33
Eif5a	IFN-Stim Fibroblast	0.67106	0.470887	82.8571	62.3347	2.45823e-14
Hmgb1	IFN-Stim Fibroblast	0.670977	0.460234	89.1429	67.9309	5.01857e-14
Stard8	IFN-Stim Fibroblast	0.670825	0.367766	52.5714	16.791	2.43941e-31
Rgl1	IFN-Stim Fibroblast	0.67042	0.385227	57.7143	23.481	4.61786e-24
Ctsz	IFN-Stim Fibroblast	0.669938	0.422892	81.1429	55.4168	1.11177e-14
Tmod3	IFN-Stim Fibroblast	0.669782	0.372667	56.5714	22.238	7.2241e-25
Mllt3	IFN-Stim Fibroblast	0.66967	0.402946	60	26.5628	7.6889e-22
Fndc3a	IFN-Stim Fibroblast	0.669643	0.43106	77.1429	49.4104	2.68354e-15
Mesd	IFN-Stim Fibroblast	0.66901	0.374195	63.4286	33.287	1.09421e-18
Gbp4	IFN-Stim Fibroblast	0.668926	0.505199	35.4286	1.832	1.37309e-231
Rpl18	IFN-Stim Fibroblast	0.66858	0.473919	98.8571	85.3816	2.98561e-13
Svil	IFN-Stim Fibroblast	0.668529	0.420778	58.8571	26.2848	1.03004e-21
Zbtb16	IFN-Stim Fibroblast	0.668004	0.382402	43.4286	9.64647	1.14707e-48
Pttg1ip	IFN-Stim Fibroblast	0.668001	0.39593	61.1429	31.9403	5.9196e-19
Tmco1	IFN-Stim Fibroblast	0.667728	0.401735	73.1429	45.7635	1.77608e-15
Anxa3	IFN-Stim Fibroblast	0.66734	0.364069	53.1429	17.7868	1.01101e-28
Runx1t1	IFN-Stim Fibroblast	0.667281	0.363365	42.8571	9.02669	3.41532e-51
Adgra2	IFN-Stim Fibroblast	0.667254	0.32183	41.7143	7.78258	1.69461e-58
H2-Q4	IFN-Stim Fibroblast	0.66705	0.358477	40	6.7048	7.3425e-67
Mertk	IFN-Stim Fibroblast	0.667014	0.414813	55.4286	22.7633	1.16173e-23
Twist1	IFN-Stim Fibroblast	0.666958	0.361795	41.1429	7.80308	3.68397e-58
Arpc1b	IFN-Stim Fibroblast	0.666915	0.422652	70.2857	40.4555	2.64947e-16
Rps2	IFN-Stim Fibroblast	0.666219	0.488285	96	79.6281	5.7888e-13
Nfia	IFN-Stim Fibroblast	0.666085	0.521551	90.8571	71.0948	3.83275e-13
Calu	IFN-Stim Fibroblast	0.666078	0.358514	60.5714	29.0511	1.05318e-19
Psmd7	IFN-Stim Fibroblast	0.665818	0.384969	65.7143	38.2999	1.39141e-16
Rpl17	IFN-Stim Fibroblast	0.665735	0.487923	98.8571	84.7254	7.88326e-13
Bax	IFN-Stim Fibroblast	0.665539	0.381371	63.4286	34.2577	1.23713e-17
Tor1aip2	IFN-Stim Fibroblast	0.665253	0.390189	56.5714	28.4313	8.43653e-20
Peak1	IFN-Stim Fibroblast	0.665109	0.458372	74.2857	45.3602	4.45839e-15
Nenf	IFN-Stim Fibroblast	0.665078	0.452697	92.5714	66.4908	3.65326e-13
Ywhaq	IFN-Stim Fibroblast	0.664909	0.433796	87.4286	63.8271	2.88718e-13
Ginm1	IFN-Stim Fibroblast	0.664713	0.368748	60	31.3342	1.86043e-18
Cldn11	IFN-Stim Fibroblast	0.664557	0.431256	38.2857	5.68854	1.60806e-75
Rps24	IFN-Stim Fibroblast	0.664541	0.482888	100	90.6497	1.27773e-12
Imp3	IFN-Stim Fibroblast	0.664521	0.428303	69.1429	44.3793	3.93528e-15
Arf1	IFN-Stim Fibroblast	0.664358	0.413436	79.4286	55.7882	9.9542e-14
Naalad2	IFN-Stim Fibroblast	0.664314	0.333928	42.2857	8.85352	2.86899e-50
Efna5	IFN-Stim Fibroblast	0.664258	0.458961	61.1429	29.7768	5.6653e-19
Rpl28	IFN-Stim Fibroblast	0.664224	0.450785	98.8571	88.0271	1.38673e-12
Dapk1	IFN-Stim Fibroblast	0.664148	0.407863	61.7143	31.1212	2.05877e-18
Mycbp2	IFN-Stim Fibroblast	0.664016	0.408365	68	38.9995	4.54605e-16
Sox5	IFN-Stim Fibroblast	0.663497	0.452187	70.2857	40.4384	1.15677e-15
Ston1	IFN-Stim Fibroblast	0.663401	0.370376	49.7143	18.369	1.00563e-26
Epb41l1	IFN-Stim Fibroblast	0.663352	0.356181	45.1429	12.7875	5.38211e-36
Pura	IFN-Stim Fibroblast	0.663102	0.43314	80	54.8061	1.31379e-13
Camk2n1	IFN-Stim Fibroblast	0.663085	0.407853	73.7143	46.9905	1.75468e-14
Resf1	IFN-Stim Fibroblast	0.663048	0.406831	57.7143	28.1032	1.93938e-19
Mier1	IFN-Stim Fibroblast	0.662695	0.39667	70.2857	41.3362	2.43005e-15
Rab6a	IFN-Stim Fibroblast	0.66246	0.372785	61.7143	34.1665	4.9796e-17
Parp8	IFN-Stim Fibroblast	0.662405	0.338125	53.1429	19.3305	2.33572e-25
Slc29a1	IFN-Stim Fibroblast	0.662298	0.343861	49.1429	16.6862	1.80212e-28
Ppic	IFN-Stim Fibroblast	0.661325	0.335671	44	11.1185	1.30458e-39
Farp1	IFN-Stim Fibroblast	0.66129	0.34217	48	15.4626	6.30501e-30
Tns3	IFN-Stim Fibroblast	0.661231	0.369309	58.2857	29.4111	1.90665e-18
Cept1	IFN-Stim Fibroblast	0.660791	0.343987	54.8571	23.9048	3.44469e-21
Sbds	IFN-Stim Fibroblast	0.660681	0.375381	64.5714	36.2663	4.39145e-16
Tbc1d2b	IFN-Stim Fibroblast	0.660675	0.337632	44	11.6927	1.29171e-37
Psma7	IFN-Stim Fibroblast	0.660545	0.428878	84	61.2968	9.78718e-13
Gsn	IFN-Stim Fibroblast	0.660508	0.445501	65.7143	41.3259	6.01384e-15
Fam174b	IFN-Stim Fibroblast	0.660447	0.315563	41.1429	8.4035	2.97812e-50
Zfp950	IFN-Stim Fibroblast	0.6604	0.384169	57.1429	26.6449	1.59662e-19
Bambi	IFN-Stim Fibroblast	0.660384	0.352159	42.2857	10.3244	8.54123e-42
Ier5l	IFN-Stim Fibroblast	0.66032	0.324099	41.7143	9.02555	4.64451e-47
Rps8	IFN-Stim Fibroblast	0.660292	0.483887	100	91.9383	5.362e-12
Maged2	IFN-Stim Fibroblast	0.660167	0.346397	49.7143	19.997	4.86249e-24
9530068E07Rik	IFN-Stim Fibroblast	0.6601	0.373658	60	33.6425	1.05095e-16
Mir99ahg	IFN-Stim Fibroblast	0.659847	0.554095	81.7143	54.8221	4.35765e-13
2410006H16Rik	IFN-Stim Fibroblast	0.659667	0.390195	65.1429	35.4562	4.26544e-16
Col23a1	IFN-Stim Fibroblast	0.659568	0.391488	41.7143	9.52343	1.92952e-44
Cd38	IFN-Stim Fibroblast	0.659099	0.35765	46.2857	13.4996	1.24749e-32
Spcs2	IFN-Stim Fibroblast	0.659074	0.395493	78.2857	54.1761	5.07676e-13
Slfn8	IFN-Stim Fibroblast	0.659013	0.32949	34.8571	2.88585	2.10412e-133
Slc3a2	IFN-Stim Fibroblast	0.658925	0.421758	64.5714	43.0292	2.30384e-14
Dkk3	IFN-Stim Fibroblast	0.658751	0.339958	42.8571	11.2381	5.13299e-38
Gphn	IFN-Stim Fibroblast	0.658661	0.492569	76	51.0761	3.00615e-13
Morf4l1	IFN-Stim Fibroblast	0.658563	0.424923	93.1429	74.5354	6.22094e-12
Ndrg1	IFN-Stim Fibroblast	0.657558	0.293602	44.5714	11.1902	1.39168e-37
Clic1	IFN-Stim Fibroblast	0.657452	0.388751	75.4286	48.8715	2.70847e-13
Malat1	IFN-Stim Fibroblast	0.657373	0.853753	100	98.4392	1.40487e-11
Abca8a	IFN-Stim Fibroblast	0.65737	0.329918	44	12.6212	8.12481e-34
App	IFN-Stim Fibroblast	0.657366	0.419542	98.8571	88.8679	1.36014e-11
Scara5	IFN-Stim Fibroblast	0.657319	0.380772	50.2857	21.0213	2.45289e-22
Ilk	IFN-Stim Fibroblast	0.657253	0.332864	49.1429	18.7358	2.15866e-24
Rps10	IFN-Stim Fibroblast	0.657096	0.446202	98.8571	88.8303	1.48561e-11
Sh3glb1	IFN-Stim Fibroblast	0.656946	0.400121	70.8571	44.2494	7.98254e-14
Pnrc1	IFN-Stim Fibroblast	0.656913	0.405379	73.1429	47.4371	2.22858e-13
Leprotl1	IFN-Stim Fibroblast	0.656794	0.361019	55.4286	29.7563	2.43011e-17
Alx3	IFN-Stim Fibroblast	0.65667	0.33745	37.1429	6.03147	6.4111e-65
Trim25	IFN-Stim Fibroblast	0.656537	0.332278	40.5714	9.98599	5.00964e-41
Eif4a1	IFN-Stim Fibroblast	0.656319	0.382517	74.8571	51.4703	7.78808e-13
Zfpm2	IFN-Stim Fibroblast	0.656301	0.384255	40	8.61654	1.18299e-46
Fmo1	IFN-Stim Fibroblast	0.656235	0.321736	44	11.6209	8.81664e-36
Bcap31	IFN-Stim Fibroblast	0.655988	0.359758	76	48.4044	4.12118e-13
Nsg1	IFN-Stim Fibroblast	0.655933	0.329783	40.5714	9.61571	4.26558e-42
Rps27	IFN-Stim Fibroblast	0.655886	0.450856	97.7143	86.6895	2.1534e-11
Sult5a1	IFN-Stim Fibroblast	0.655763	0.331742	37.7143	6.68657	2.33712e-58
Saraf	IFN-Stim Fibroblast	0.655703	0.385526	74.2857	51.7312	1.02929e-12
Pla2g7	IFN-Stim Fibroblast	0.655665	0.342155	47.4286	16.5757	2.28448e-26
Arhgap29	IFN-Stim Fibroblast	0.655062	0.337456	54.2857	21.8644	4.49733e-21
Stat3	IFN-Stim Fibroblast	0.654979	0.344677	52	22.4181	1.15482e-20
Loxl1	IFN-Stim Fibroblast	0.65492	0.335175	49.7143	20.0426	1.7864e-22
Csnk1a1	IFN-Stim Fibroblast	0.654539	0.400504	83.4286	60.2942	6.8325e-12
Psd3	IFN-Stim Fibroblast	0.654402	0.371456	61.7143	30.4046	1.38395e-16
Rabac1	IFN-Stim Fibroblast	0.654343	0.416792	91.4286	72.5656	2.23412e-11
AW112010	IFN-Stim Fibroblast	0.654247	0.48911	49.1429	17.2183	4.14106e-25
Pla1a	IFN-Stim Fibroblast	0.654085	0.362105	36.5714	5.85715	1.54537e-64
Tap2	IFN-Stim Fibroblast	0.654031	0.363124	43.4286	14.4315	6.06596e-29
Afap1	IFN-Stim Fibroblast	0.654018	0.319042	46.2857	15.4717	2.59303e-27
Znfx1	IFN-Stim Fibroblast	0.653406	0.337542	42.2857	12.9037	1.47781e-31
Prickle2	IFN-Stim Fibroblast	0.653322	0.323888	44	12.1951	4.4674e-33
Grm7	IFN-Stim Fibroblast	0.65325	0.454681	42.8571	11.4352	6.23838e-35
Icam1	IFN-Stim Fibroblast	0.653201	0.394741	37.7143	7.80764	5.03311e-49
Zc3hav1	IFN-Stim Fibroblast	0.653081	0.321585	42.8571	12.8502	1.55155e-31
Alx4	IFN-Stim Fibroblast	0.652763	0.347207	40	9.42545	3.84974e-41
Rpn2	IFN-Stim Fibroblast	0.652757	0.363351	74.8571	48.2335	1.29806e-12
Hdac1	IFN-Stim Fibroblast	0.652752	0.338829	56	28.4848	5.82554e-17
Sec11a	IFN-Stim Fibroblast	0.65259	0.347566	61.1429	35.2477	8.50308e-15
Mlkl	IFN-Stim Fibroblast	0.652316	0.315614	32.5714	2.19885	1.07573e-158
Cnpy2	IFN-Stim Fibroblast	0.651933	0.376778	77.1429	51.4862	3.77828e-12
Ryk	IFN-Stim Fibroblast	0.651928	0.320038	52.5714	24.3389	1.01999e-18
Picalm	IFN-Stim Fibroblast	0.651605	0.365946	69.7143	41.0103	1.98711e-13
Trim34a	IFN-Stim Fibroblast	0.651267	0.285557	36.5714	6.55099	4.04638e-56
Ptger1	IFN-Stim Fibroblast	0.650851	0.326701	37.1429	6.98051	1.2113e-52
Mfap2	IFN-Stim Fibroblast	0.650582	0.321069	41.7143	10.8313	2.28422e-35
Rnasel	IFN-Stim Fibroblast	0.649987	0.287023	33.7143	3.67767	1.40009e-94
Rcn2	IFN-Stim Fibroblast	0.649954	0.373852	72.5714	48.9991	4.34568e-12
Cdc42ep4	IFN-Stim Fibroblast	0.649836	0.340979	42.2857	13.2262	1.71656e-29
Pfn1	IFN-Stim Fibroblast	0.649833	0.44281	91.4286	70.6573	8.57833e-11
Idnk	IFN-Stim Fibroblast	0.649833	0.300097	48.5714	19.7544	2.75111e-21
Bbx	IFN-Stim Fibroblast	0.649438	0.352036	65.7143	39.2661	2.30503e-13
Actg1	IFN-Stim Fibroblast	0.649429	0.482292	96.5714	79.4242	1.45272e-10
Fdps	IFN-Stim Fibroblast	0.649308	0.383592	58.8571	34.5015	2.28844e-14
Selenbp1	IFN-Stim Fibroblast	0.64908	0.293106	36	6.05084	1.18798e-58
Akirin2	IFN-Stim Fibroblast	0.64903	0.320547	58.2857	30.4661	1.84173e-15
Adamts10	IFN-Stim Fibroblast	0.649005	0.296484	40	9.97801	3.17038e-37
Gnb4	IFN-Stim Fibroblast	0.648828	0.337696	36.5714	6.88594	6.73552e-52
Rin2	IFN-Stim Fibroblast	0.648813	0.340982	56	27.7659	2.1483e-16
Pknox2	IFN-Stim Fibroblast	0.648579	0.345611	54.8571	25.3358	2.04233e-17
Klf3	IFN-Stim Fibroblast	0.648529	0.309594	52	22.6083	6.76937e-19
Srsf3	IFN-Stim Fibroblast	0.648312	0.375812	82.2857	59.9045	5.22125e-11
Ccdc71l	IFN-Stim Fibroblast	0.648026	0.288124	38.2857	8.6211	7.3145e-42
Sod3	IFN-Stim Fibroblast	0.647989	0.472841	53.1429	28.5805	6.62088e-16
Aprt	IFN-Stim Fibroblast	0.647961	0.341824	64	38.7614	3.34005e-13
Snrpg	IFN-Stim Fibroblast	0.647955	0.371745	74.8571	49.8422	1.05856e-11
Ncoa7	IFN-Stim Fibroblast	0.647882	0.336347	47.4286	18.8668	1.67753e-21
Prkca	IFN-Stim Fibroblast	0.647754	0.340178	55.4286	25.8975	5.77377e-17
Prelp	IFN-Stim Fibroblast	0.64753	0.378941	72.5714	49.2714	1.07869e-11
Shc1	IFN-Stim Fibroblast	0.647503	0.312696	43.4286	13.8699	1.8103e-27
Pcdh18	IFN-Stim Fibroblast	0.647378	0.299723	39.4286	9.36393	1.57123e-38
Fgfr1	IFN-Stim Fibroblast	0.646904	0.336388	58.8571	32.4621	1.90306e-14
Litaf	IFN-Stim Fibroblast	0.646828	0.328629	45.1429	15.8101	2.02379e-24
Ptp4a2	IFN-Stim Fibroblast	0.646528	0.379766	81.7143	58.968	8.33117e-11
Cask	IFN-Stim Fibroblast	0.646331	0.311948	50.8571	22.0341	1.04833e-18
Isg20	IFN-Stim Fibroblast	0.64626	0.350249	31.4286	2.35722	4.35102e-137
Cfl1	IFN-Stim Fibroblast	0.646239	0.437087	90.2857	70.5319	2.638e-10
Arhgap24	IFN-Stim Fibroblast	0.646099	0.327655	36	6.70935	3.11848e-51
Xrn1	IFN-Stim Fibroblast	0.646001	0.317282	52	24.1452	2.02536e-17
Nfic	IFN-Stim Fibroblast	0.645569	0.32507	64	38.603	8.00197e-13
Pxk	IFN-Stim Fibroblast	0.645369	0.325861	52	25.9009	1.96348e-16
Ranbp1	IFN-Stim Fibroblast	0.645254	0.340338	63.4286	38.2475	7.79511e-13
Tmem159	IFN-Stim Fibroblast	0.644729	0.334621	40.5714	12.6998	1.64554e-28
Pnp	IFN-Stim Fibroblast	0.644706	0.369999	62.8571	40.2003	2.09136e-12
Pde4b	IFN-Stim Fibroblast	0.644693	0.380648	47.4286	18.5946	7.76567e-21
Adamts12	IFN-Stim Fibroblast	0.644627	0.352083	39.4286	9.90737	2.54608e-35
Foxd2os	IFN-Stim Fibroblast	0.644575	0.331874	38.2857	9.45621	8.7896e-37
P3h3	IFN-Stim Fibroblast	0.644528	0.309154	41.7143	13.568	6.92642e-27
Mkx	IFN-Stim Fibroblast	0.644422	0.321892	34.2857	5.40371	3.62847e-61
Ext2	IFN-Stim Fibroblast	0.644359	0.315044	47.4286	20.0825	1.53614e-19
Gypc	IFN-Stim Fibroblast	0.644155	0.28437	32.5714	3.77679	2.80977e-85
Prex2	IFN-Stim Fibroblast	0.644008	0.317632	45.7143	16.7056	1.77714e-22
Cdc42ep5	IFN-Stim Fibroblast	0.643847	0.288986	40	11.9069	9.08903e-30
Robo1	IFN-Stim Fibroblast	0.643671	0.333992	34.2857	5.67373	7.29617e-58
Sdf4	IFN-Stim Fibroblast	0.643669	0.346811	64.5714	42.6441	7.139e-12
Acsl1	IFN-Stim Fibroblast	0.643502	0.327275	51.4286	25.6104	3.77402e-16
Rpl27a	IFN-Stim Fibroblast	0.643419	0.426524	99.4286	88.5113	1.05356e-09
Lmo4	IFN-Stim Fibroblast	0.643417	0.317567	46.2857	18.8543	2.96193e-20
Sav1	IFN-Stim Fibroblast	0.643176	0.297705	41.7143	13.8858	6.98979e-26
Foxn3	IFN-Stim Fibroblast	0.643113	0.357386	60	31.4197	5.16636e-14
Blvrb	IFN-Stim Fibroblast	0.643035	0.336382	63.4286	37.3008	1.23383e-12
Mprip	IFN-Stim Fibroblast	0.642984	0.342173	62.2857	36.8587	1.03437e-12
Pla2r1	IFN-Stim Fibroblast	0.642909	0.313535	34.8571	6.35275	1.43929e-51
Oaf	IFN-Stim Fibroblast	0.642807	0.302284	40.5714	12.7146	9.6363e-28
Myh9	IFN-Stim Fibroblast	0.642748	0.348697	65.1429	37.4363	1.46368e-12
Arl1	IFN-Stim Fibroblast	0.642604	0.333965	67.4286	45.1506	2.18564e-11
Cldnd1	IFN-Stim Fibroblast	0.642542	0.30148	47.4286	21.0452	2.14045e-18
Adam9	IFN-Stim Fibroblast	0.642476	0.300931	46.2857	19.6177	2.15025e-19
Ext1	IFN-Stim Fibroblast	0.642464	0.323287	52.5714	22.4078	1.5635e-17
Thra	IFN-Stim Fibroblast	0.642429	0.317098	57.1429	30.964	5.15454e-14
Col4a1	IFN-Stim Fibroblast	0.642293	0.333296	50.8571	19.3773	1.60264e-19
Rhob	IFN-Stim Fibroblast	0.642003	0.37059	47.4286	18.1855	1.96019e-20
Hmgn2	IFN-Stim Fibroblast	0.641929	0.309685	46.2857	18.6492	5.1245e-20
Nav1	IFN-Stim Fibroblast	0.641926	0.293315	45.1429	15.2575	1.62524e-23
Vwa1	IFN-Stim Fibroblast	0.641922	0.299761	38.2857	9.708	1.1824e-34
Col3a1	IFN-Stim Fibroblast	0.641721	0.308488	36.5714	7.97967	3.55362e-41
Rpl19	IFN-Stim Fibroblast	0.641681	0.44036	100	88.1843	1.75806e-09
Plac8	IFN-Stim Fibroblast	0.641622	0.432644	29.1429	0.957014	1.56775e-302
Pawr	IFN-Stim Fibroblast	0.641527	0.31434	45.7143	17.821	1.24417e-20
Rps12	IFN-Stim Fibroblast	0.641331	0.395307	98.8571	89.7246	1.96846e-09
Rpl12	IFN-Stim Fibroblast	0.641314	0.416627	97.1429	78.768	1.65963e-09
Matn2	IFN-Stim Fibroblast	0.641032	0.330703	53.1429	28.4769	1.59501e-14
Angptl4	IFN-Stim Fibroblast	0.640981	0.2864	32.5714	4.46379	1.04253e-69
Tgfbr3	IFN-Stim Fibroblast	0.640946	0.345223	65.7143	42.2909	1.70955e-11
Psma3	IFN-Stim Fibroblast	0.6409	0.36022	85.1429	62.8041	7.54592e-10
Wnk1	IFN-Stim Fibroblast	0.640493	0.365141	81.7143	55.5478	3.63787e-10
Abhd16a	IFN-Stim Fibroblast	0.64044	0.301612	42.8571	16.3627	9.19863e-22
Loxl2	IFN-Stim Fibroblast	0.640382	0.289848	37.1429	9.75015	8.66278e-34
Vegfa	IFN-Stim Fibroblast	0.640363	0.307058	51.4286	26.1732	3.04693e-15
Fam162a	IFN-Stim Fibroblast	0.640262	0.390612	68	45.4115	5.33936e-11
Adgrf5	IFN-Stim Fibroblast	0.640248	0.253669	47.4286	16.5586	1.72421e-21
Tax1bp3	IFN-Stim Fibroblast	0.640187	0.295604	50.2857	24.2273	4.73545e-16
9130410C08Rik	IFN-Stim Fibroblast	0.64014	0.293306	33.7143	5.60423	1.03298e-55
Ssr3	IFN-Stim Fibroblast	0.640085	0.315948	57.7143	32.633	3.93768e-13
Elf1	IFN-Stim Fibroblast	0.640075	0.312174	52	25.6366	2.12315e-15
Ssb	IFN-Stim Fibroblast	0.639996	0.343346	71.4286	50.3651	1.78928e-10
Naaladl2	IFN-Stim Fibroblast	0.639923	0.506019	79.4286	58.7561	6.63926e-10
Tmem204	IFN-Stim Fibroblast	0.63986	0.274466	44.5714	14.4236	6.22434e-24
Eif4a2	IFN-Stim Fibroblast	0.639836	0.37254	84.5714	60.9379	8.67358e-10
Rab7	IFN-Stim Fibroblast	0.63976	0.319823	66.8571	43.0679	3.31864e-11
Hgf	IFN-Stim Fibroblast	0.639668	0.29574	34.2857	6.36642	3.51864e-49
Zic4	IFN-Stim Fibroblast	0.639641	0.293401	44.5714	17.2707	1.3236e-20
Txndc17	IFN-Stim Fibroblast	0.639518	0.332608	73.1429	49.955	1.93519e-10
Cflar	IFN-Stim Fibroblast	0.639485	0.301072	60	34.6086	1.43258e-12
Cdh6	IFN-Stim Fibroblast	0.639441	0.318506	35.4286	7.45673	2.0878e-42
Cd82	IFN-Stim Fibroblast	0.639416	0.316814	58.8571	35.5348	2.30049e-12
Reck	IFN-Stim Fibroblast	0.639368	0.271338	42.8571	15.3145	1.26495e-22
Glra3	IFN-Stim Fibroblast	0.63936	0.396226	32.5714	4.85229	5.07221e-63
Tmem45a	IFN-Stim Fibroblast	0.639344	0.291635	34.2857	6.43934	1.91106e-48
Dgkh	IFN-Stim Fibroblast	0.638969	0.292576	44	15.5469	3.20839e-22
Baz1b	IFN-Stim Fibroblast	0.638916	0.315197	57.7143	32.3915	5.57268e-13
Gstt1	IFN-Stim Fibroblast	0.638864	0.320367	46.2857	20.6886	1.04212e-17
Tspan4	IFN-Stim Fibroblast	0.638823	0.32647	43.4286	17.7481	6.20976e-20
Cpz	IFN-Stim Fibroblast	0.638598	0.279031	33.7143	5.96881	2.09457e-51
Ramp2	IFN-Stim Fibroblast	0.63847	0.307415	46.2857	18.173	1.83312e-19
Scarf2	IFN-Stim Fibroblast	0.638429	0.269216	33.1429	5.40827	3.33238e-56
2900097C17Rik	IFN-Stim Fibroblast	0.638177	0.293939	42.2857	14.8303	7.60528e-23
Fus	IFN-Stim Fibroblast	0.638103	0.342311	69.1429	44.3941	8.65543e-11
Anxa7	IFN-Stim Fibroblast	0.638059	0.332716	52	29.0454	9.3618e-14
Ubb	IFN-Stim Fibroblast	0.638028	0.451669	99.4286	88.6127	5.01625e-09
Rock2	IFN-Stim Fibroblast	0.637814	0.320009	61.1429	35.2842	3.84457e-12
Acadsb	IFN-Stim Fibroblast	0.637757	0.323082	66.8571	44.4077	9.78365e-11
Gm17167	IFN-Stim Fibroblast	0.637646	0.28028	32.5714	4.96508	3.5206e-60
Atf5	IFN-Stim Fibroblast	0.637597	0.275212	39.4286	11.7006	1.09908e-27
Il34	IFN-Stim Fibroblast	0.63759	0.292495	34.2857	6.66492	9.10109e-46
Osbpl8	IFN-Stim Fibroblast	0.637471	0.303465	52	25.6503	7.62529e-15
Snx18	IFN-Stim Fibroblast	0.637277	0.313385	46.8571	21.2822	5.92971e-17
Tln1	IFN-Stim Fibroblast	0.637131	0.325746	66.2857	39.6033	2.81136e-11
Plekha6	IFN-Stim Fibroblast	0.63712	0.292029	44.5714	17.3151	7.70577e-20
Scarb2	IFN-Stim Fibroblast	0.63686	0.297178	50.8571	25.4862	8.76958e-15
Mrpl52	IFN-Stim Fibroblast	0.636818	0.329951	73.1429	49.1119	3.953e-10
Gpr182	IFN-Stim Fibroblast	0.636808	0.268688	30.8571	3.55918	2.55793e-81
Asap1	IFN-Stim Fibroblast	0.636805	0.336145	63.4286	36.2629	8.7138e-12
Cdh19	IFN-Stim Fibroblast	0.636701	0.303535	38.2857	11.3156	3.9093e-28
Erbin	IFN-Stim Fibroblast	0.636665	0.333634	65.7143	42.3433	8.06296e-11
Abcc9	IFN-Stim Fibroblast	0.636372	0.316832	37.1429	9.10303	6.63203e-34
Laptm4b	IFN-Stim Fibroblast	0.636322	0.328684	69.7143	46.3366	2.57394e-10
A830082K12Rik	IFN-Stim Fibroblast	0.636247	0.268517	35.4286	7.79739	6.91732e-39
Cnksr2	IFN-Stim Fibroblast	0.636017	0.303539	32.5714	5.38434	1.67695e-54
Pbx1	IFN-Stim Fibroblast	0.635808	0.393875	83.4286	63.5036	3.69444e-09
Ece1	IFN-Stim Fibroblast	0.635781	0.256315	41.7143	12.6827	3.65552e-25
Antxr2	IFN-Stim Fibroblast	0.635598	0.268767	38.8571	11.4489	2.0857e-27
Nlgn2	IFN-Stim Fibroblast	0.635503	0.250391	36	9.1486	2.42878e-33
AY036118	IFN-Stim Fibroblast	0.635457	0.374232	52.5714	26.2393	3.37007e-14
Ttc28	IFN-Stim Fibroblast	0.63529	0.324838	58.2857	30.3168	7.38478e-13
Rab9	IFN-Stim Fibroblast	0.635289	0.281989	49.1429	24.086	4.76511e-15
Selenot	IFN-Stim Fibroblast	0.635258	0.302393	62.8571	39.3766	5.1305e-11
Bmpr1a	IFN-Stim Fibroblast	0.635191	0.334182	58.8571	35.9609	1.40449e-11
Slc2a13	IFN-Stim Fibroblast	0.635047	0.269884	34.2857	6.96342	2.29693e-42
Rpl11	IFN-Stim Fibroblast	0.635045	0.409097	99.4286	87.4756	1.15203e-08
Krtcap2	IFN-Stim Fibroblast	0.634965	0.333319	74.2857	51.5796	1.11923e-09
Arhgdia	IFN-Stim Fibroblast	0.634635	0.306681	63.4286	37.4056	3.12785e-11
Tuba1b	IFN-Stim Fibroblast	0.634599	0.347021	81.7143	58.69	3.33645e-09
Adamtsl2	IFN-Stim Fibroblast	0.634393	0.276658	33.1429	6.10552	2.33295e-47
Smad6	IFN-Stim Fibroblast	0.63397	0.297055	44.5714	18.353	4.16741e-18
Egfr	IFN-Stim Fibroblast	0.633954	0.282289	41.1429	14.6298	9.77121e-22
Sub1	IFN-Stim Fibroblast	0.63393	0.350148	84	61.3719	5.27097e-09
Pds5b	IFN-Stim Fibroblast	0.633896	0.321524	58.2857	34.0435	9.76625e-12
Rpl6	IFN-Stim Fibroblast	0.633689	0.414993	98.2857	85.0854	1.63587e-08
Tut7	IFN-Stim Fibroblast	0.63348	0.272606	54.8571	29.3894	8.73348e-13
Leprot	IFN-Stim Fibroblast	0.633265	0.271405	46.2857	20.1053	1.05881e-16
Fblim1	IFN-Stim Fibroblast	0.63322	0.251028	33.1429	6.30604	3.56327e-45
Rdh10	IFN-Stim Fibroblast	0.63319	0.311445	49.7143	26.4273	1.12665e-13
Sqstm1	IFN-Stim Fibroblast	0.632972	0.321046	62.8571	41.4752	2.24231e-10
Ergic3	IFN-Stim Fibroblast	0.63272	0.31396	69.7143	47.2537	1.01658e-09
Ssrp1	IFN-Stim Fibroblast	0.632651	0.252399	42.2857	16.2613	1.47842e-19
Srpr	IFN-Stim Fibroblast	0.632621	0.309174	62.2857	40.0271	1.63071e-10
Ehd3	IFN-Stim Fibroblast	0.632588	0.274865	36	9.49495	6.77099e-31
Cyb5a	IFN-Stim Fibroblast	0.632247	0.331601	72.5714	52.0787	2.83032e-09
Ildr2	IFN-Stim Fibroblast	0.631977	0.39429	49.7143	28.1795	7.31857e-13
Nrip1	IFN-Stim Fibroblast	0.631949	0.299138	52.5714	26.6984	2.48883e-13
Cmtm3	IFN-Stim Fibroblast	0.631892	0.259559	36	9.07113	7.68817e-32
Cxcl16	IFN-Stim Fibroblast	0.631621	0.279254	42.2857	15.1994	2.39669e-20
Arnt2	IFN-Stim Fibroblast	0.631574	0.282523	47.4286	21.7014	2.21615e-15
Ralbp1	IFN-Stim Fibroblast	0.63145	0.308225	50.2857	24.8835	6.70723e-14
Ano4	IFN-Stim Fibroblast	0.631331	0.344468	61.7143	34.8216	3.7259e-11
Dnajc1	IFN-Stim Fibroblast	0.631162	0.320069	68	43.4621	7.08986e-10
Calhm6	IFN-Stim Fibroblast	0.631135	0.40907	28	1.95049	2.25013e-132
Lman1	IFN-Stim Fibroblast	0.631057	0.299544	57.1429	34.972	4.40221e-11
Ssr1	IFN-Stim Fibroblast	0.631051	0.293878	62.8571	40.4042	3.14596e-10
Trp53	IFN-Stim Fibroblast	0.631037	0.277236	41.7143	16.316	4.80588e-19
Il18bp	IFN-Stim Fibroblast	0.630944	0.295947	30.2857	4.74633	7.01408e-57
Pdia3	IFN-Stim Fibroblast	0.630873	0.353287	92	75.7397	2.87832e-08
Ppm1h	IFN-Stim Fibroblast	0.63084	0.35307	64	40.2071	3.18405e-10
Mapk3	IFN-Stim Fibroblast	0.630816	0.285556	53.1429	28.0622	1.11504e-12
F830016B08Rik	IFN-Stim Fibroblast	0.630815	0.316678	26.8571	0.715482	0
Psma6	IFN-Stim Fibroblast	0.630775	0.286328	61.7143	39.1225	2.31716e-10
Cd274	IFN-Stim Fibroblast	0.630687	0.293877	28	1.95163	2.08066e-131
Pgd	IFN-Stim Fibroblast	0.630538	0.261211	43.4286	18.4362	3.70417e-17
Extl3	IFN-Stim Fibroblast	0.630486	0.283285	44	18.0033	1.83572e-17
Reep3	IFN-Stim Fibroblast	0.630444	0.288203	56	30.4604	5.93424e-12
Gse1	IFN-Stim Fibroblast	0.630414	0.27752	39.4286	12.9379	7.35603e-23
Kank2	IFN-Stim Fibroblast	0.630062	0.259409	41.1429	15.9206	3.81396e-19
Rbbp7	IFN-Stim Fibroblast	0.630053	0.305982	65.1429	43.1534	9.43093e-10
Gnb1	IFN-Stim Fibroblast	0.630031	0.322657	76.5714	55.8873	9.20302e-09
Crtap	IFN-Stim Fibroblast	0.629948	0.277837	46.2857	21.919	6.61211e-15
Spsb1	IFN-Stim Fibroblast	0.629873	0.264792	33.1429	7.508	1.28769e-36
Dhrs7	IFN-Stim Fibroblast	0.62979	0.276362	47.4286	23.3762	3.47713e-14
Adar	IFN-Stim Fibroblast	0.629666	0.251612	36	10.4463	3.50434e-27
Parp12	IFN-Stim Fibroblast	0.62966	0.268157	40	15.4113	1.53614e-19
Pik3r1	IFN-Stim Fibroblast	0.629637	0.313083	64.5714	41.4216	6.83723e-10
Rpl32	IFN-Stim Fibroblast	0.62946	0.406666	99.4286	86.8673	5.20329e-08
Rpl34	IFN-Stim Fibroblast	0.629104	0.391976	98.8571	85.7986	5.65745e-08
Tcf7l2	IFN-Stim Fibroblast	0.629071	0.299988	50.8571	26.7622	9.31392e-13
Plekhh2	IFN-Stim Fibroblast	0.628986	0.268596	36	10.5032	8.90128e-27
Fkbp8	IFN-Stim Fibroblast	0.628935	0.299693	57.7143	36.501	1.774e-10
Tmem158	IFN-Stim Fibroblast	0.62883	0.272171	33.1429	7.11494	7.79057e-38
Omd	IFN-Stim Fibroblast	0.628783	0.272227	33.1429	7.24255	3.34436e-37
Hnrnpk	IFN-Stim Fibroblast	0.62876	0.352845	89.1429	69.8142	4.04172e-08
Rnf187	IFN-Stim Fibroblast	0.628703	0.289014	54.8571	32.2047	2.99098e-11
Dhx58	IFN-Stim Fibroblast	0.628697	0.264851	27.4286	1.75225	2.83557e-141
Atxn10	IFN-Stim Fibroblast	0.628672	0.297587	60	37.7998	3.09517e-10
Maml3	IFN-Stim Fibroblast	0.628664	0.300647	58.8571	30.0354	9.52664e-12
Comt	IFN-Stim Fibroblast	0.628627	0.319875	57.7143	38.3842	3.82149e-10
Zfp148	IFN-Stim Fibroblast	0.628565	0.284726	64.5714	40.1	6.71081e-10
Nalf1	IFN-Stim Fibroblast	0.6285	0.663605	34.8571	9.6385	1.16259e-28
Socs3	IFN-Stim Fibroblast	0.628448	0.280869	32	6.22173	1.50097e-42
P2rx4	IFN-Stim Fibroblast	0.628303	0.25666	33.1429	7.07963	1.06477e-37
Gja4	IFN-Stim Fibroblast	0.628232	0.335011	33.7143	7.79283	1.57282e-34
Ctdsp2	IFN-Stim Fibroblast	0.628179	0.253186	42.2857	16.9243	1.03441e-17
Rp9	IFN-Stim Fibroblast	0.628114	0.308101	58.2857	36.7562	2.61146e-10
Mbnl2	IFN-Stim Fibroblast	0.628062	0.34247	85.1429	66.2345	4.00889e-08
Aoc3	IFN-Stim Fibroblast	0.627875	0.260772	31.4286	5.73297	1.70818e-45
Itga1	IFN-Stim Fibroblast	0.627865	0.265469	50.2857	22.0045	2.12779e-14
Dnaja2	IFN-Stim Fibroblast	0.627841	0.319299	66.8571	47.8644	5.24782e-09
Col13a1	IFN-Stim Fibroblast	0.627752	0.266522	38.8571	12.1871	4.2829e-23
Idh1	IFN-Stim Fibroblast	0.627644	0.315214	58.8571	38.9334	6.42251e-10
Cdk8	IFN-Stim Fibroblast	0.627596	0.324175	61.1429	38.6907	6.06156e-10
Akr1a1	IFN-Stim Fibroblast	0.627419	0.350129	88.5714	66.6538	4.89163e-08
4833422C13Rik	IFN-Stim Fibroblast	0.627352	0.254896	37.1429	10.4303	2.89865e-26
Sgcd	IFN-Stim Fibroblast	0.627341	0.273689	37.7143	11.8362	1.56485e-23
Pgf	IFN-Stim Fibroblast	0.627179	0.301402	33.7143	8.35451	6.65961e-32
Nop10	IFN-Stim Fibroblast	0.627172	0.330962	76	55.999	2.12655e-08
Arpc3	IFN-Stim Fibroblast	0.627054	0.311676	78.2857	54.6785	1.88103e-08
H2afv	IFN-Stim Fibroblast	0.627038	0.334487	45.1429	21.4872	1.7785e-14
Slc50a1	IFN-Stim Fibroblast	0.627023	0.273887	46.8571	22.7712	7.27379e-14
Selenos	IFN-Stim Fibroblast	0.626933	0.323349	77.7143	53.4925	1.67586e-08
Endod1	IFN-Stim Fibroblast	0.626863	0.289536	51.4286	28.9223	1.01187e-11
Maged1	IFN-Stim Fibroblast	0.626578	0.319722	73.1429	51.5682	1.42031e-08
Rps28	IFN-Stim Fibroblast	0.626407	0.391985	98.8571	84.264	1.13129e-07
Sc5d	IFN-Stim Fibroblast	0.626361	0.27372	44.5714	21.5066	2.55582e-14
Hsp90ab1	IFN-Stim Fibroblast	0.626215	0.377758	99.4286	88.8166	1.23739e-07
Krit1	IFN-Stim Fibroblast	0.626183	0.265297	51.4286	27.2327	4.55212e-12
Calhm5	IFN-Stim Fibroblast	0.626181	0.270263	29.7143	4.69734	2.31129e-53
Rab10	IFN-Stim Fibroblast	0.625692	0.296486	68.5714	45.9264	6.97818e-09
Zfp36l1	IFN-Stim Fibroblast	0.625616	0.332927	71.4286	49.9858	1.47958e-08
Gstp1	IFN-Stim Fibroblast	0.625597	0.255304	42.2857	17.772	2.2448e-16
Pde3a	IFN-Stim Fibroblast	0.625575	0.277486	34.8571	8.9572	3.18198e-29
Dctn6	IFN-Stim Fibroblast	0.625475	0.279146	48	25.632	1.89989e-12
H6pd	IFN-Stim Fibroblast	0.625095	0.251086	32.5714	7.86347	1.28562e-32
Akap12	IFN-Stim Fibroblast	0.624989	0.279082	42.2857	15.7942	7.99329e-18
Selenok	IFN-Stim Fibroblast	0.624922	0.368596	92	70.5388	1.16235e-07
Pfdn2	IFN-Stim Fibroblast	0.624913	0.284059	61.7143	41.2017	3.04962e-09
Irf2	IFN-Stim Fibroblast	0.624862	0.289144	58.8571	35.0279	4.32801e-10
Surf4	IFN-Stim Fibroblast	0.624771	0.277332	52.5714	31.2112	8.3201e-11
Rps9	IFN-Stim Fibroblast	0.624547	0.396499	99.4286	86.4503	1.8693e-07
Ybx3	IFN-Stim Fibroblast	0.62452	0.259106	52.5714	28.5122	2.05547e-11
Rbms2	IFN-Stim Fibroblast	0.624206	0.265281	45.1429	21.7447	9.81273e-14
Parm1	IFN-Stim Fibroblast	0.624186	0.260707	32	7.28356	1.83024e-34
Clint1	IFN-Stim Fibroblast	0.624082	0.281889	58.2857	35.4004	6.57217e-10
Eda	IFN-Stim Fibroblast	0.623857	0.302487	37.1429	12.423	2.18996e-21
Anp32b	IFN-Stim Fibroblast	0.623807	0.280733	62.2857	40.288	3.41236e-09
Rsu1	IFN-Stim Fibroblast	0.623742	0.305138	57.7143	36.9761	1.27775e-09
Eif4g3	IFN-Stim Fibroblast	0.623692	0.300676	75.4286	50.7161	2.88203e-08
Rere	IFN-Stim Fibroblast	0.623689	0.275802	69.1429	43.3072	7.43537e-09
Srsf2	IFN-Stim Fibroblast	0.623638	0.296059	75.4286	53.2123	4.12552e-08
Kdelr1	IFN-Stim Fibroblast	0.623606	0.292858	56.5714	36.5579	1.1623e-09
Prrc2c	IFN-Stim Fibroblast	0.623605	0.314132	73.1429	51.19	3.15966e-08
Rps18	IFN-Stim Fibroblast	0.623597	0.392575	97.1429	83.054	2.29614e-07
Plekha2	IFN-Stim Fibroblast	0.62353	0.266158	37.7143	13.6261	1.11959e-19
Srsf7	IFN-Stim Fibroblast	0.623487	0.285725	61.1429	39.7309	3.25365e-09
Capn2	IFN-Stim Fibroblast	0.623466	0.264801	43.4286	20.1246	2.17161e-14
Hp1bp3	IFN-Stim Fibroblast	0.623389	0.292211	66.8571	43.7082	8.93259e-09
Rxra	IFN-Stim Fibroblast	0.62332	0.260597	37.1429	13.3538	6.01077e-20
Macf1	IFN-Stim Fibroblast	0.623241	0.397841	92.5714	70.0272	1.76475e-07
Prpsap1	IFN-Stim Fibroblast	0.623079	0.269156	46.8571	23.4286	8.87808e-13
Cx3cl1	IFN-Stim Fibroblast	0.622997	0.265887	38.2857	14.5455	1.75699e-18
Cirbp	IFN-Stim Fibroblast	0.622959	0.29422	52	30.7965	1.35439e-10
Dek	IFN-Stim Fibroblast	0.622836	0.301009	61.7143	43.641	1.04112e-08
Snhg1	IFN-Stim Fibroblast	0.622774	0.262069	56.5714	33.5878	5.13488e-10
Pard3b	IFN-Stim Fibroblast	0.622691	0.321427	66.8571	43.0907	9.66123e-09
Brd4	IFN-Stim Fibroblast	0.622683	0.26525	56.5714	32.33	3.09517e-10
Smagp	IFN-Stim Fibroblast	0.62266	0.256082	40.5714	15.2712	1.16236e-17
Pkd2	IFN-Stim Fibroblast	0.622657	0.258774	48.5714	24.9154	3.76738e-12
Lgals8	IFN-Stim Fibroblast	0.622529	0.251046	37.7143	13.8232	3.8741e-19
Rnh1	IFN-Stim Fibroblast	0.622472	0.291289	60	39.4472	4.1458e-09
Tsn	IFN-Stim Fibroblast	0.622348	0.269052	62.8571	40.4418	5.61347e-09
Rab18	IFN-Stim Fibroblast	0.62233	0.28332	69.1429	47.0555	2.37702e-08
Ptbp1	IFN-Stim Fibroblast	0.622222	0.266305	49.1429	27.5221	2.82273e-11
Abcg2	IFN-Stim Fibroblast	0.622113	0.278254	46.8571	23.399	1.34388e-12
Emc10	IFN-Stim Fibroblast	0.621974	0.279066	58.2857	38.1325	3.34856e-09
Ttc39b	IFN-Stim Fibroblast	0.621692	0.268652	39.4286	16.3262	1.77623e-16
Sat1	IFN-Stim Fibroblast	0.62164	0.276205	49.1429	25.378	8.29109e-12
Baz2b	IFN-Stim Fibroblast	0.621345	0.302689	62.2857	39.4939	6.0001e-09
Eif3k	IFN-Stim Fibroblast	0.62121	0.303899	69.1429	52.5936	7.51675e-08
Herpud1	IFN-Stim Fibroblast	0.620906	0.268645	51.4286	29.8668	1.83811e-10
Usp25	IFN-Stim Fibroblast	0.620886	0.307902	57.1429	38.0709	4.6514e-09
Krcc1	IFN-Stim Fibroblast	0.620873	0.270454	58.8571	37.7964	4.32013e-09
B130024G19Rik	IFN-Stim Fibroblast	0.620825	0.256988	36.5714	12.096	7.72561e-21
Dpm1	IFN-Stim Fibroblast	0.620629	0.263284	58.8571	37.6186	4.43107e-09
Ywhaz	IFN-Stim Fibroblast	0.620625	0.321531	80	60.8251	2.0143e-07
Hnrnpa2b1	IFN-Stim Fibroblast	0.620475	0.299955	88.5714	74.8772	4.27897e-07
Cd63	IFN-Stim Fibroblast	0.620428	0.334564	97.1429	88.7631	5.38318e-07
Cdk2ap2	IFN-Stim Fibroblast	0.620418	0.279157	51.4286	30.1961	2.61496e-10
Fam172a	IFN-Stim Fibroblast	0.620396	0.309754	60.5714	37.4158	4.49655e-09
Tspan31	IFN-Stim Fibroblast	0.620241	0.262494	53.1429	32.1374	6.89496e-10
1810037I17Rik	IFN-Stim Fibroblast	0.620034	0.337093	85.7143	65.3595	3.19741e-07
Pfn2	IFN-Stim Fibroblast	0.619922	0.28236	58.2857	37.9957	6.19993e-09
Tomm5	IFN-Stim Fibroblast	0.619683	0.255944	61.7143	40.0921	1.19674e-08
Rps21	IFN-Stim Fibroblast	0.619628	0.380302	100	90.0903	6.59199e-07
Adprh	IFN-Stim Fibroblast	0.619617	0.262217	40	17.5407	4.70359e-15
Gab2	IFN-Stim Fibroblast	0.619606	0.257776	55.4286	28.7936	1.72009e-10
Tm9sf2	IFN-Stim Fibroblast	0.619447	0.284531	74.2857	50.1453	8.86076e-08
Polr2a	IFN-Stim Fibroblast	0.619373	0.270237	52	29.5227	2.75772e-10
Ubr5	IFN-Stim Fibroblast	0.619355	0.276881	64.5714	42.7102	2.44352e-08
Add1	IFN-Stim Fibroblast	0.619096	0.266269	52.5714	30.7179	5.5185e-10
Degs1	IFN-Stim Fibroblast	0.618908	0.292064	73.1429	50.8585	1.13495e-07
Sppl2a	IFN-Stim Fibroblast	0.618832	0.287441	54.2857	34.7134	3.11828e-09
Ifrd1	IFN-Stim Fibroblast	0.61873	0.250414	45.7143	23.293	5.64788e-12
Luc7l2	IFN-Stim Fibroblast	0.618258	0.30324	81.1429	62.0407	4.08801e-07
Tra2a	IFN-Stim Fibroblast	0.617951	0.286148	59.4286	39.4335	1.73308e-08
Napa	IFN-Stim Fibroblast	0.617846	0.274691	53.7143	33.9353	3.28855e-09
Mbd2	IFN-Stim Fibroblast	0.617733	0.271644	59.4286	38.7921	1.56515e-08
March5	IFN-Stim Fibroblast	0.617515	0.294424	38.8571	16.6463	3.67889e-15
Rab5c	IFN-Stim Fibroblast	0.617402	0.27055	55.4286	35.4995	6.50219e-09
Rpl7a	IFN-Stim Fibroblast	0.617291	0.352008	94.2857	76.2125	9.66667e-07
Ubxn4	IFN-Stim Fibroblast	0.617183	0.264434	69.1429	46.5872	9.67893e-08
Scmh1	IFN-Stim Fibroblast	0.617135	0.254338	53.7143	29.6071	6.6632e-10
Rplp2	IFN-Stim Fibroblast	0.6171	0.359973	98.2857	84.264	1.15906e-06
Gucy1b1	IFN-Stim Fibroblast	0.616845	0.271025	36	12.5107	5.76493e-19
Npas3	IFN-Stim Fibroblast	0.616817	0.373746	39.4286	17.7059	2.84793e-14
Pdha1	IFN-Stim Fibroblast	0.616815	0.253448	60.5714	39.7184	2.62482e-08
Emc7	IFN-Stim Fibroblast	0.616431	0.282551	71.4286	50.4506	2.12001e-07
Idi1	IFN-Stim Fibroblast	0.615862	0.277399	46.2857	25.5694	1.06941e-10
Prr16	IFN-Stim Fibroblast	0.615672	0.268733	28.5714	5.38434	1.55987e-39
Lrpap1	IFN-Stim Fibroblast	0.61566	0.288864	74.8571	57.0768	5.38406e-07
Sarnp	IFN-Stim Fibroblast	0.615547	0.276567	73.7143	54.6056	4.38129e-07
Capzb	IFN-Stim Fibroblast	0.615174	0.272233	65.1429	45.424	1.39963e-07
Rplp0	IFN-Stim Fibroblast	0.615162	0.350002	93.7143	77.8497	1.67342e-06
Tut4	IFN-Stim Fibroblast	0.614992	0.262764	56	35.0529	1.24217e-08
Ptpra	IFN-Stim Fibroblast	0.614789	0.256655	63.4286	41.6438	7.54421e-08
Man1a2	IFN-Stim Fibroblast	0.61471	0.266173	48	28.3253	8.51242e-10
Man2a1	IFN-Stim Fibroblast	0.614656	0.268277	44.5714	22.1025	1.23736e-11
Ncam1	IFN-Stim Fibroblast	0.61465	0.253781	30.2857	7.32344	2.78501e-29
Msmo1	IFN-Stim Fibroblast	0.614589	0.273626	53.1429	34.2782	1.09362e-08
Tmed2	IFN-Stim Fibroblast	0.614502	0.272074	65.7143	46.0916	1.88968e-07
Cdc37	IFN-Stim Fibroblast	0.614378	0.272686	61.7143	42.398	9.94301e-08
Ran	IFN-Stim Fibroblast	0.614265	0.291397	76.5714	57.5245	7.97612e-07
Abi1	IFN-Stim Fibroblast	0.614197	0.318082	53.1429	33.3235	8.92362e-09
Srrm2	IFN-Stim Fibroblast	0.614167	0.311346	86.8571	70.1275	1.70249e-06
Tmem258	IFN-Stim Fibroblast	0.613931	0.278663	62.2857	44.1491	1.58419e-07
Il11ra1	IFN-Stim Fibroblast	0.613915	0.250967	49.1429	29.4476	1.99594e-09
Psmb2	IFN-Stim Fibroblast	0.613782	0.283336	73.7143	56.0206	7.89867e-07
Mrfap1	IFN-Stim Fibroblast	0.613726	0.336717	90.8571	68.0597	1.73924e-06
Rab11b	IFN-Stim Fibroblast	0.613658	0.267402	57.1429	37.9502	4.39314e-08
Dhrs3	IFN-Stim Fibroblast	0.613282	0.271063	56	36.2059	3.03554e-08
Cxcl13	IFN-Stim Fibroblast	0.6132	0.266337	26.2857	3.53412	2.81687e-56
Eif3h	IFN-Stim Fibroblast	0.612974	0.269082	65.1429	45.4251	2.58709e-07
Dag1	IFN-Stim Fibroblast	0.612849	0.257558	54.8571	35.0484	2.45719e-08
Abca1	IFN-Stim Fibroblast	0.612819	0.268677	57.7143	38.178	6.00923e-08
Zeb1	IFN-Stim Fibroblast	0.612543	0.274524	58.2857	34.9743	2.64759e-08
Eif3f	IFN-Stim Fibroblast	0.612347	0.266802	64.5714	45.3613	3.04906e-07
Psmb1	IFN-Stim Fibroblast	0.612305	0.278346	77.1429	58.9042	1.44551e-06
Tsc22d3	IFN-Stim Fibroblast	0.612214	0.271033	48.5714	25.084	3.39001e-10
Rpl18a	IFN-Stim Fibroblast	0.611901	0.347897	98.8571	87.5919	4.08041e-06
Hnrnpc	IFN-Stim Fibroblast	0.611748	0.255314	64	45.1346	3.46383e-07
Rbp1	IFN-Stim Fibroblast	0.611139	0.408931	92	76.3378	4.19698e-06
Adgrb3	IFN-Stim Fibroblast	0.61102	0.33575	27.4286	5.23054	1.88757e-37
Akt3	IFN-Stim Fibroblast	0.610872	0.251349	50.8571	28.47	3.75366e-09
Drap1	IFN-Stim Fibroblast	0.610864	0.263682	71.4286	51.8975	1.08981e-06
Rps13	IFN-Stim Fibroblast	0.610769	0.359908	98.8571	86.4696	5.24162e-06
Ddx6	IFN-Stim Fibroblast	0.610725	0.262582	61.7143	42.7523	3.02642e-07
Ccn2	IFN-Stim Fibroblast	0.61031	0.288067	30.8571	8.67465	2.64991e-23
Senp6	IFN-Stim Fibroblast	0.610172	0.256445	60.5714	41.1596	2.58411e-07
Junb	IFN-Stim Fibroblast	0.610077	0.25923	37.1429	14.4167	5.29718e-15
Arl6ip5	IFN-Stim Fibroblast	0.609853	0.256347	56.5714	38.5574	1.59784e-07
Hsbp1	IFN-Stim Fibroblast	0.609473	0.285149	79.4286	60.105	3.14699e-06
Rtf1	IFN-Stim Fibroblast	0.609298	0.259344	50.8571	32.5111	3.31628e-08
Rpl24	IFN-Stim Fibroblast	0.6091	0.358745	98.8571	87.0347	7.68243e-06
Rpl37a	IFN-Stim Fibroblast	0.608961	0.360322	98.8571	88.2811	7.98563e-06
Chd9	IFN-Stim Fibroblast	0.608449	0.26401	63.4286	42.9301	5.8748e-07
Selenof	IFN-Stim Fibroblast	0.608413	0.286576	83.4286	67.9583	6.09194e-06
Tm9sf3	IFN-Stim Fibroblast	0.608293	0.26062	71.4286	49.8604	1.66284e-06
Rpl30	IFN-Stim Fibroblast	0.608271	0.370111	100	88.1604	9.3262e-06
Hnrnpf	IFN-Stim Fibroblast	0.608136	0.256423	74.2857	57.4015	3.58309e-06
Rps19	IFN-Stim Fibroblast	0.607837	0.334736	97.1429	85.385	1.00574e-05
Eef1d	IFN-Stim Fibroblast	0.607705	0.2749	75.4286	60.5209	4.93466e-06
Mt2	IFN-Stim Fibroblast	0.607493	0.297498	26.8571	5.84804	1.06641e-31
Rpl4	IFN-Stim Fibroblast	0.607476	0.276636	80.5714	63.9388	6.31262e-06
Ndufb4	IFN-Stim Fibroblast	0.607398	0.258742	53.1429	33.8874	9.50781e-08
Snrpb	IFN-Stim Fibroblast	0.607388	0.259913	72.5714	54.5156	3.37405e-06
Tent5a	IFN-Stim Fibroblast	0.607243	0.253336	39.4286	20.2021	6.1563e-11
Sec61b	IFN-Stim Fibroblast	0.606463	0.28789	80.5714	61.8117	7.13103e-06
Nsd3	IFN-Stim Fibroblast	0.606293	0.257426	50.8571	31.0802	5.2805e-08
Ccbe1	IFN-Stim Fibroblast	0.60619	0.258171	52	31.4903	6.31895e-08
Sec62	IFN-Stim Fibroblast	0.605992	0.312171	90.8571	74.4694	1.28957e-05
Magi1	IFN-Stim Fibroblast	0.605971	0.276426	70.2857	48.4158	2.52005e-06
Ralgapa2	IFN-Stim Fibroblast	0.605363	0.289149	47.4286	28.4062	2.47953e-08
Ghr	IFN-Stim Fibroblast	0.60531	0.255133	52	31.5929	8.69165e-08
Chmp2a	IFN-Stim Fibroblast	0.605187	0.252698	73.1429	53.1485	5.08758e-06
Kmt2e	IFN-Stim Fibroblast	0.604857	0.25856	64	44.8133	2.04618e-06
Gabarap	IFN-Stim Fibroblast	0.604806	0.31997	92	75.5608	1.7118e-05
Dad1	IFN-Stim Fibroblast	0.604703	0.330535	94.2857	75.4868	1.74852e-05
Cst3	IFN-Stim Fibroblast	0.604664	0.299409	100	96.598	2.07788e-05
Swi5	IFN-Stim Fibroblast	0.604587	0.28916	82.8571	66.3028	1.35721e-05
Calm1	IFN-Stim Fibroblast	0.604492	0.331958	97.1429	82.9674	2.04146e-05
Rpl23a	IFN-Stim Fibroblast	0.60431	0.305685	92.5714	78.2621	1.99831e-05
Ifi204	IFN-Stim Fibroblast	0.603959	0.267591	25.1429	4.36125	5.55478e-39
Arf5	IFN-Stim Fibroblast	0.602234	0.251211	74.2857	56.3009	1.32053e-05
Rpl37	IFN-Stim Fibroblast	0.602011	0.351331	99.4286	87.7514	3.55107e-05
Sptssa	IFN-Stim Fibroblast	0.601711	0.250259	57.7143	41.9594	2.96408e-06
Scand1	IFN-Stim Fibroblast	0.600923	0.252079	76	56.7316	1.8317e-05
Ldha	IFN-Stim Fibroblast	0.600485	0.280826	78.8571	61.2045	2.63992e-05
Psmb3	IFN-Stim Fibroblast	0.600481	0.254393	70.2857	55.5023	1.8491e-05
Rpl22	IFN-Stim Fibroblast	0.599171	0.303344	95.4286	79.5085	5.94966e-05
Serbp1	IFN-Stim Fibroblast	0.597081	0.259094	80.5714	62.2709	5.72707e-05
Rps11	IFN-Stim Fibroblast	0.596883	0.304676	98.2857	86.5141	0.000100229
Rack1	IFN-Stim Fibroblast	0.595751	0.256596	82.8571	71.3933	0.000102568
Rpl26	IFN-Stim Fibroblast	0.594221	0.34801	100	90.1052	0.000170678
Plcl1	IFN-Stim Fibroblast	0.593856	0.269754	86.8571	67.5994	0.000135524
Sec61g	IFN-Stim Fibroblast	0.593749	0.302166	92	73.5408	0.000159257
Rpl5	IFN-Stim Fibroblast	0.593024	0.267553	93.1429	79.2772	0.00019955
Rps20	IFN-Stim Fibroblast	0.592418	0.348051	100	88.9943	0.000238397
Rpl15	IFN-Stim Fibroblast	0.592361	0.30962	98.8571	87.1612	0.00023919
Rpl36	IFN-Stim Fibroblast	0.59188	0.313511	98.8571	87.4517	0.000262307
Rpl29	IFN-Stim Fibroblast	0.590746	0.256769	88	74.1504	0.000284324
Nme2	IFN-Stim Fibroblast	0.590424	0.315888	96.5714	77.787	0.0003186
Rpl23	IFN-Stim Fibroblast	0.589912	0.307039	98.2857	90.6828	0.000380656
Rpl3	IFN-Stim Fibroblast	0.589621	0.287319	94.8571	81.6561	0.000384182
Ccl2	IFN-Stim Fibroblast	0.5892	0.533555	20.5714	2.97016	1.9249e-41
Fau	IFN-Stim Fibroblast	0.588717	0.331031	100	90.7409	0.000473284
Gas5	IFN-Stim Fibroblast	0.588042	0.284783	91.4286	71.2269	0.00044352
Hspa8	IFN-Stim Fibroblast	0.586554	0.290676	98.2857	87.1259	0.000688632
Eef1a1	IFN-Stim Fibroblast	0.5859	0.334804	100	91.977	0.000779011
H3f3a	IFN-Stim Fibroblast	0.585218	0.307372	98.8571	85.2882	0.000859365
Npc2	IFN-Stim Fibroblast	0.584152	0.266417	90.8571	75.3945	0.000948535
Myl6	IFN-Stim Fibroblast	0.583824	0.26018	97.7143	88.4657	0.00110408
Rpl7	IFN-Stim Fibroblast	0.577811	0.271992	97.1429	84.4371	0.00294919
Rps14	IFN-Stim Fibroblast	0.577041	0.252495	97.1429	88.4498	0.00338482
Rps29	IFN-Stim Fibroblast	0.573833	0.282168	100	90.9289	0.00554794
Rpl27	IFN-Stim Fibroblast	0.573529	0.250669	96.5714	84.9065	0.0057142
Rps15	IFN-Stim Fibroblast	0.57337	0.263384	98.2857	86.5232	0.0058749
Tmem59	IFN-Stim Fibroblast	0.57177	0.255067	96	80.8996	0.0072728
Mt1	IFN-Stim Fibroblast	0.566806	0.250172	64	53.5917	0.0091836
Cxcl9	IFN-Stim Fibroblast	0.549927	0.374025	10.2857	0.317865	5.69019e-112
Rgs5	IFN-Stim Fibroblast	0.549098	0.287174	21.7143	11.9763	0.000645952
Fcer1g	IFN-Stim MP	0.975318	3.05467	100	10.5405	9.50162e-256
C1qb	IFN-Stim MP	0.9749	3.47232	100	10.4859	1.83196e-256
Cd52	IFN-Stim MP	0.973555	2.80472	99.2	10.0555	1.30777e-264
Ctss	IFN-Stim MP	0.971197	2.89764	100	9.61365	1.44486e-272
C1qa	IFN-Stim MP	0.970845	3.5556	100	10.5382	5.14598e-251
C1qc	IFN-Stim MP	0.969531	2.97041	100	9.42805	2.33667e-275
Ly86	IFN-Stim MP	0.966617	2.1193	98.4	7.43996	0
Ifi27l2a	IFN-Stim MP	0.964671	2.59905	98.4	22.5727	1.23108e-130
Tmcc3	IFN-Stim MP	0.962332	2.20767	98.4	16.6824	6.27916e-164
Cd74	IFN-Stim MP	0.957527	4.1728	98.4	15.1566	1.00412e-173
Ifi204	IFN-Stim MP	0.956603	1.74042	92.8	4.27678	0
B2m	IFN-Stim MP	0.955283	2.14097	100	55.753	6.2202e-74
Aif1	IFN-Stim MP	0.95509	2.05424	96	7.78839	3.74305e-307
Tyrobp	IFN-Stim MP	0.954706	2.60446	100	10.5553	8.28898e-234
Epsti1	IFN-Stim MP	0.95131	1.64112	94.4	5.88229	0
Lyz2	IFN-Stim MP	0.950931	3.31474	99.2	13.1298	2.09207e-190
Lyn	IFN-Stim MP	0.950065	1.84418	96	13.7219	9.24056e-183
H2-D1	IFN-Stim MP	0.948924	2.18579	100	37.2351	4.33707e-87
H2-Eb1	IFN-Stim MP	0.948211	3.30903	96.8	11.4856	4.0519e-211
Bst2	IFN-Stim MP	0.946765	1.9861	96.8	45.4152	1.29687e-77
Ms4a6c	IFN-Stim MP	0.945463	1.76544	92.8	5.67163	0
Cyba	IFN-Stim MP	0.944868	1.96764	96.8	27.585	1.24054e-103
Ctsc	IFN-Stim MP	0.944141	1.80315	97.6	39.5204	2.00302e-82
Slc8a1	IFN-Stim MP	0.942464	2.07075	94.4	8.35203	1.0545e-272
H2-Ab1	IFN-Stim MP	0.94062	3.21268	95.2	11.0142	1.18579e-211
Phf11b	IFN-Stim MP	0.939185	1.59462	88.8	2.25226	0
Ifi207	IFN-Stim MP	0.938714	1.6919	90.4	4.70947	0
Psmb8	IFN-Stim MP	0.937578	1.63252	93.6	17.5159	2.99701e-141
Stat1	IFN-Stim MP	0.936973	1.57343	91.2	12.384	3.87149e-188
H2-Aa	IFN-Stim MP	0.936926	3.30262	94.4	11.3091	2.11832e-203
H2-K1	IFN-Stim MP	0.935454	2.03184	98.4	45.3105	7.94751e-74
Tmsb4x	IFN-Stim MP	0.93413	3.18797	100	55.5253	2.32343e-67
Ly6e	IFN-Stim MP	0.934021	2.06558	97.6	44.7377	8.46606e-74
Laptm5	IFN-Stim MP	0.931707	1.65777	95.2	8.55015	3.342e-254
Fcgr1	IFN-Stim MP	0.93023	1.65435	88	3.66191	0
Isg15	IFN-Stim MP	0.927868	1.82465	88.8	8.95665	8.78674e-240
Mpeg1	IFN-Stim MP	0.927718	1.46404	90.4	6.12026	0
Unc93b1	IFN-Stim MP	0.926401	1.63836	92	15.5449	7.04767e-148
Mndal	IFN-Stim MP	0.926165	1.57806	91.2	13.6001	3.339e-165
Cybb	IFN-Stim MP	0.923703	1.58346	89.6	6.04397	0
Ms4a7	IFN-Stim MP	0.922751	1.89707	91.2	7.55838	1.46304e-272
Pik3ap1	IFN-Stim MP	0.921868	1.42799	87.2	4.49085	0
Trim30a	IFN-Stim MP	0.921549	1.41729	88.8	9.78673	4.11632e-215
Arhgap15	IFN-Stim MP	0.920615	1.75637	93.6	9.6296	4.06674e-217
H2-DMa	IFN-Stim MP	0.916513	1.46001	89.6	8.17553	1.46495e-246
Csf1r	IFN-Stim MP	0.914841	1.61874	91.2	7.86924	4.34468e-253
Zeb2	IFN-Stim MP	0.914292	1.68699	96.8	23.9561	1.92606e-99
Sh3bgrl3	IFN-Stim MP	0.912786	1.56794	95.2	50.8124	4.83903e-63
Actb	IFN-Stim MP	0.910269	1.61845	100	87.9029	5.15031e-55
Cxcl16	IFN-Stim MP	0.908872	1.42405	88.8	15.1487	5.64686e-139
Ptprc	IFN-Stim MP	0.907418	1.39559	88.8	7.11886	2.06912e-267
Samhd1	IFN-Stim MP	0.907066	1.35559	86.4	11.4902	2.65335e-174
Cst3	IFN-Stim MP	0.906639	1.28021	100	96.6	5.89851e-54
Ifit3	IFN-Stim MP	0.906092	1.70129	82.4	3.40799	0
AW112010	IFN-Stim MP	0.901665	1.846	89.6	17.1789	5.54947e-121
Iigp1	IFN-Stim MP	0.901651	1.78217	82.4	3.85776	0
Hexb	IFN-Stim MP	0.899827	1.67177	92	35.0375	1.08486e-71
Irf7	IFN-Stim MP	0.898546	1.44391	81.6	4.76185	0
Ifitm3	IFN-Stim MP	0.897304	2.05139	99.2	47.9897	7.09777e-60
Ccl12	IFN-Stim MP	0.896559	2.26783	80.8	2.56994	0
Slfn2	IFN-Stim MP	0.89585	1.26914	82.4	4.39293	0
Ifi211	IFN-Stim MP	0.89474	1.18943	80	1.62144	0
Fyb	IFN-Stim MP	0.89456	1.52705	85.6	8.48069	2.9832e-214
Etv6	IFN-Stim MP	0.892016	1.50488	89.6	27.8207	4.5584e-80
Ifi203	IFN-Stim MP	0.89112	1.43249	85.6	13.3086	7.22862e-142
Ms4a6b	IFN-Stim MP	0.889953	1.42294	82.4	5.57257	4.98137e-307
Ctsb	IFN-Stim MP	0.888623	1.2665	99.2	76.1657	5.66357e-50
Ifi213	IFN-Stim MP	0.888272	1.26748	79.2	2.21924	0
Fgl2	IFN-Stim MP	0.88549	1.3404	79.2	3.45012	0
Cd86	IFN-Stim MP	0.884747	1.3057	81.6	5.10345	0
Apoe	IFN-Stim MP	0.884708	1.49165	100	99.696	2.55206e-48
Rgs10	IFN-Stim MP	0.883076	1.32963	85.6	11.8545	2.6704e-150
Lst1	IFN-Stim MP	0.880055	1.3131	81.6	7.08357	4.0397e-234
Zbp1	IFN-Stim MP	0.87978	1.13398	76.8	1.45862	0
Oasl2	IFN-Stim MP	0.878488	1.21779	79.2	6.76019	2.11483e-242
Capza2	IFN-Stim MP	0.877677	1.09074	96	53.1045	7.08284e-52
Grn	IFN-Stim MP	0.877664	1.34409	85.6	21.4898	9.93391e-90
Actr3	IFN-Stim MP	0.875515	1.16825	93.6	55.1928	1.47904e-50
Parp14	IFN-Stim MP	0.875504	1.20004	80	8.49777	6.73638e-194
Basp1	IFN-Stim MP	0.875185	1.24517	81.6	10.3538	2.48159e-162
Slfn5	IFN-Stim MP	0.874515	1.29278	87.2	17.6844	8.30803e-103
Fcgr4	IFN-Stim MP	0.873906	1.32501	76	1.99037	0
Runx1	IFN-Stim MP	0.873611	1.24677	82.4	8.08672	1.21272e-200
Efhd2	IFN-Stim MP	0.87065	1.15891	86.4	27.979	2.40786e-71
Ftl1	IFN-Stim MP	0.868675	1.4023	100	86.0162	1.6054e-44
Tspo	IFN-Stim MP	0.866999	1.14339	97.6	67.4744	1.49121e-45
Ctsz	IFN-Stim MP	0.866806	1.22458	92	55.416	3.48869e-48
Ifit2	IFN-Stim MP	0.865411	1.35815	74.4	3.06867	0
Ctsh	IFN-Stim MP	0.864391	1.25242	88.8	27.774	2.59219e-69
Tmem176a	IFN-Stim MP	0.864037	1.30057	92.8	47.902	2.36982e-50
Apobec1	IFN-Stim MP	0.862756	1.12842	82.4	15.3126	1.52853e-108
Lcp1	IFN-Stim MP	0.862558	1.23299	80	8.10949	1.52269e-188
Gm4951	IFN-Stim MP	0.861878	1.21692	74.4	2.77034	0
Sat1	IFN-Stim MP	0.861198	1.14155	85.6	25.3396	1.16865e-72
Ccnd1	IFN-Stim MP	0.860879	1.21349	80.8	11.0313	4.11349e-142
Npc2	IFN-Stim MP	0.860572	1.10482	98.4	75.3926	4.0681e-43
Creb5	IFN-Stim MP	0.860182	1.12778	76	4.92923	6.37871e-294
Axl	IFN-Stim MP	0.859447	1.06485	83.2	16.5071	3.47498e-100
Irf8	IFN-Stim MP	0.85938	1.16204	76.8	6.9196	4.52645e-214
Il10ra	IFN-Stim MP	0.859255	0.990535	75.2	3.62889	0
Rps24	IFN-Stim MP	0.858856	1.06082	100	90.6551	4.11657e-42
Rnf213	IFN-Stim MP	0.85812	1.09739	79.2	13.5876	5.55534e-117
Cx3cr1	IFN-Stim MP	0.857105	1.31966	84.8	16.3021	6.82844e-100
Ptprj	IFN-Stim MP	0.856422	1.21088	80	12.1119	7.78782e-128
H2-T23	IFN-Stim MP	0.856296	1.12521	81.6	20.1166	4.49001e-84
Serinc3	IFN-Stim MP	0.855956	1.30815	97.6	48.5431	7.25002e-48
Psmb9	IFN-Stim MP	0.855393	1.11852	77.6	11.694	4.79261e-131
Adgre1	IFN-Stim MP	0.85537	1.13429	76.8	5.59648	2.45258e-254
Scimp	IFN-Stim MP	0.854377	1.09519	72.8	2.52212	0
Ms4a4c	IFN-Stim MP	0.85311	1.30846	71.2	1.02365	0
Rplp1	IFN-Stim MP	0.852489	0.908734	100	92.1125	1.25835e-40
Lrmda	IFN-Stim MP	0.852452	1.41791	82.4	14.9186	9.98488e-105
Bcl2a1b	IFN-Stim MP	0.850046	1.23998	74.4	5.24122	2.35518e-262
Tpm3	IFN-Stim MP	0.847149	1.05448	88.8	38.9044	6.74125e-51
Fau	IFN-Stim MP	0.847117	0.954053	100	90.7462	2.03732e-39
Psme1	IFN-Stim MP	0.846151	1.0369	92	53.3277	1.47994e-43
Ifi209	IFN-Stim MP	0.845818	0.976089	70.4	1.58273	0
Hck	IFN-Stim MP	0.845277	0.922459	72	3.15749	0
Pld4	IFN-Stim MP	0.844176	0.958974	74.4	5.11256	1.51159e-259
Trim30d	IFN-Stim MP	0.843803	0.937463	72.8	5.85496	1.3837e-228
Fth1	IFN-Stim MP	0.843568	1.10071	100	96.7822	1.36247e-38
Dock8	IFN-Stim MP	0.843113	1.10421	75.2	7.26917	1.24477e-186
Xaf1	IFN-Stim MP	0.84298	0.960086	74.4	8.62189	7.49844e-160
Ifi47	IFN-Stim MP	0.842846	1.04739	71.2	4.05019	0
Pde7b	IFN-Stim MP	0.841345	1.4256	80.8	19.9891	1.42057e-77
Pnp	IFN-Stim MP	0.840929	1.10204	84.8	40.182	3.05575e-48
Clic1	IFN-Stim MP	0.839348	1.04301	90.4	48.8653	2.10149e-43
H2-DMb1	IFN-Stim MP	0.838263	1.09394	75.2	11.3068	2.55454e-122
Rps29	IFN-Stim MP	0.83778	0.963762	100	90.934	2.39774e-37
Cd72	IFN-Stim MP	0.837529	1.06206	70.4	3.45809	0
Elmo1	IFN-Stim MP	0.837379	1.03494	79.2	10.8013	1.38684e-126
Lair1	IFN-Stim MP	0.836199	0.965855	72	4.88824	2.3244e-258
Gatm	IFN-Stim MP	0.836191	1.06309	71.2	4.81081	2.86696e-262
Slfn8	IFN-Stim MP	0.836016	0.856194	69.6	2.85461	0
Fcgr3	IFN-Stim MP	0.835815	1.09944	73.6	6.17378	1.14956e-207
Arpc2	IFN-Stim MP	0.835489	0.993372	91.2	62.7774	8.66548e-39
Sp100	IFN-Stim MP	0.8343	0.927015	73.6	8.8109	5.69975e-149
Apobec3	IFN-Stim MP	0.831519	1.00987	72	8.46475	6.60141e-152
Tmem176b	IFN-Stim MP	0.830561	1.11181	89.6	61.3712	6.50406e-38
Rtp4	IFN-Stim MP	0.828293	0.9178	70.4	6.97426	1.32547e-177
Aoah	IFN-Stim MP	0.828283	1.0447	68.8	3.40571	0
Trafd1	IFN-Stim MP	0.828272	0.909743	75.2	15.4994	4.26584e-88
Skap2	IFN-Stim MP	0.828075	0.942331	76	15.012	2.38459e-90
Lacc1	IFN-Stim MP	0.827212	0.905011	72.8	10.9334	6.45249e-118
Lgals9	IFN-Stim MP	0.826371	0.857705	74.4	11.7703	5.44352e-110
Sp110	IFN-Stim MP	0.825833	0.868211	67.2	2.52667	0
Spi1	IFN-Stim MP	0.822522	1.07656	68.8	5.01691	2.39884e-232
Ms4a6d	IFN-Stim MP	0.822292	0.954965	68	3.71998	9.00626e-307
Cd53	IFN-Stim MP	0.821451	0.847928	70.4	5.64089	5.80028e-207
Rrbp1	IFN-Stim MP	0.819528	0.952752	93.6	58.4687	5.66108e-36
Lgmn	IFN-Stim MP	0.818835	1.0639	87.2	52.0786	2.39774e-37
Cd68	IFN-Stim MP	0.818363	0.937755	68.8	5.15469	9.25442e-221
Herc6	IFN-Stim MP	0.818189	0.951682	70.4	11.563	3.11495e-106
Srgn	IFN-Stim MP	0.818143	1.03927	82.4	18.6193	2.72784e-71
Rap1b	IFN-Stim MP	0.818138	0.954795	86.4	44.8994	1.05417e-39
Ifi206	IFN-Stim MP	0.817845	0.8356	64.8	1.32881	0
Slamf9	IFN-Stim MP	0.81739	0.855496	67.2	3.66191	5.06452e-302
Tgfbr1	IFN-Stim MP	0.816526	1.08096	74.4	17.0001	5.95648e-76
Pfn1	IFN-Stim MP	0.816519	1.02404	93.6	70.666	1.20993e-33
Phf11d	IFN-Stim MP	0.815598	0.900179	64.8	2.30236	0
Klra2	IFN-Stim MP	0.815337	0.946376	66.4	3.3317	0
Usp18	IFN-Stim MP	0.812521	0.847917	64.8	3.23036	0
Cd300c2	IFN-Stim MP	0.810277	0.960691	68.8	6.29789	2.82585e-174
Gab2	IFN-Stim MP	0.80989	1.1464	80.8	28.7726	5.28423e-49
Ptpn18	IFN-Stim MP	0.809647	0.962845	74.4	16.2702	2.3981e-75
Arpc1b	IFN-Stim MP	0.808986	0.932137	84.8	40.4518	1.57917e-39
Msn	IFN-Stim MP	0.806039	0.905048	81.6	27.0726	7.60407e-50
Ctla2b	IFN-Stim MP	0.805012	0.880989	64.8	4.24149	2.78928e-243
Clec12a	IFN-Stim MP	0.803567	0.853381	64.8	4.13445	8.27124e-247
C3ar1	IFN-Stim MP	0.80279	0.902131	64.8	4.33372	5.31382e-235
Cyth4	IFN-Stim MP	0.802342	0.8228	66.4	5.46782	1.21574e-188
Trem2	IFN-Stim MP	0.800771	0.916332	67.2	6.1715	6.56168e-167
Fxyd5	IFN-Stim MP	0.799998	0.956855	79.2	23.0111	7.1114e-54
Mcl1	IFN-Stim MP	0.799887	0.798765	79.2	30.385	2.87733e-44
Pip4k2a	IFN-Stim MP	0.799076	0.870879	72.8	15.7943	4.72935e-72
Cd83	IFN-Stim MP	0.798975	1.01939	64	4.95998	4.48049e-202
Dock2	IFN-Stim MP	0.79847	0.869547	66.4	6.06447	4.58011e-167
Dock4	IFN-Stim MP	0.79733	1.04703	72.8	16.1108	4.55722e-70
Ikzf1	IFN-Stim MP	0.797307	0.909703	63.2	4.03425	2.18174e-242
Marcks	IFN-Stim MP	0.796511	1.26982	94.4	36.3026	1.04514e-38
Selenop	IFN-Stim MP	0.796026	1.04936	84.8	38.2781	1.95395e-37
Ehd4	IFN-Stim MP	0.795589	0.822703	77.6	19.7807	1.00816e-58
Rpl27a	IFN-Stim MP	0.795283	0.80906	100	88.5167	1.26096e-28
Slc9a9	IFN-Stim MP	0.795006	1.01197	71.2	14.0703	3.27256e-77
Alox5ap	IFN-Stim MP	0.794941	0.779337	65.6	5.64658	2.69206e-174
Ifit1	IFN-Stim MP	0.793542	1.05242	61.6	4.48857	5.84088e-214
Parp11	IFN-Stim MP	0.793457	0.795598	63.2	6.87178	4.09219e-144
Srgap2	IFN-Stim MP	0.793219	0.901195	84	36.2069	6.21528e-38
H3f3b	IFN-Stim MP	0.792963	0.977614	99.2	80.258	2.34735e-28
Dennd1a	IFN-Stim MP	0.792903	0.937826	89.6	45.7568	2.12496e-33
Pou2f2	IFN-Stim MP	0.792762	0.803885	63.2	4.24262	3.17462e-224
Ext1	IFN-Stim MP	0.791011	0.975219	75.2	22.3928	9.27502e-52
Ccr5	IFN-Stim MP	0.789449	0.874651	62.4	5.22073	1.14106e-180
Slc15a3	IFN-Stim MP	0.788147	0.786008	61.6	4.45669	1.49065e-207
Sppl2a	IFN-Stim MP	0.787629	0.767493	79.2	34.6891	1.83231e-37
Lpcat2	IFN-Stim MP	0.787444	0.814656	72.8	22.4565	2.0793e-50
Rpl32	IFN-Stim MP	0.787183	0.817568	100	86.8736	4.10614e-27
Rps11	IFN-Stim MP	0.786522	0.80194	100	86.5183	5.3928e-27
Ifit3b	IFN-Stim MP	0.786215	0.830218	58.4	1.72164	0
Evi2a	IFN-Stim MP	0.784783	0.705831	60	2.92179	1.54717e-301
Arpc3	IFN-Stim MP	0.783547	0.8004	87.2	54.6793	4.80341e-29
Tor1aip1	IFN-Stim MP	0.783114	0.790833	79.2	35.9314	1.49947e-35
Itm2b	IFN-Stim MP	0.782317	1.04733	100	88.2924	3.37321e-26
Eif2ak2	IFN-Stim MP	0.781696	0.721125	67.2	16.3932	4.75648e-62
Tap1	IFN-Stim MP	0.781242	0.704073	60.8	5.93922	1.87845e-151
Mef2c	IFN-Stim MP	0.781143	0.949376	84	27.5953	1.51172e-41
Wfdc17	IFN-Stim MP	0.781118	1.07808	61.6	5.54069	2.52045e-161
Rpl12	IFN-Stim MP	0.780851	0.823783	96.8	78.7789	3.90365e-26
Gbp2	IFN-Stim MP	0.779941	1.07345	58.4	4.41228	5.97003e-198
Rps4x	IFN-Stim MP	0.779279	0.894792	99.2	83.428	1.01542e-25
Stat2	IFN-Stim MP	0.778461	0.653545	63.2	9.08076	7.37923e-101
Samd9l	IFN-Stim MP	0.778338	0.785853	63.2	10.7557	1.00328e-86
Adap2	IFN-Stim MP	0.777023	0.69892	67.2	12.0777	1.26334e-77
Lilrb4a	IFN-Stim MP	0.776961	0.693482	59.2	3.52641	4.97708e-239
Rps12	IFN-Stim MP	0.776945	0.758452	100	89.7282	3.27491e-25
Mbnl1	IFN-Stim MP	0.776593	0.905454	80.8	40.2116	7.71613e-32
Rps9	IFN-Stim MP	0.775568	0.774238	100	86.4569	5.32972e-25
Lrch1	IFN-Stim MP	0.774676	0.823138	76.8	30.0741	1.92961e-37
Clec2d	IFN-Stim MP	0.774561	0.747822	72	17.7983	3.93942e-55
Cdc42	IFN-Stim MP	0.774309	0.723979	94.4	75.8628	4.63702e-25
Erp29	IFN-Stim MP	0.774063	0.736244	80	39.7162	1.7846e-31
Rps20	IFN-Stim MP	0.773793	0.736414	100	89.0006	1.17991e-24
Ptpn6	IFN-Stim MP	0.77297	0.734066	58.4	4.83245	6.95028e-173
Oasl1	IFN-Stim MP	0.772536	0.811786	55.2	1.01568	0
Ucp2	IFN-Stim MP	0.772477	0.857458	87.2	54.3912	6.69453e-27
Psmb10	IFN-Stim MP	0.772125	0.753302	69.6	21.5615	1.26293e-46
Znfx1	IFN-Stim MP	0.772108	0.738214	63.2	12.8907	7.32995e-71
Tanc2	IFN-Stim MP	0.772053	0.829809	68.8	18.1251	2.33226e-53
Irf5	IFN-Stim MP	0.771374	0.631196	57.6	3.32373	8.99625e-243
Hcls1	IFN-Stim MP	0.771164	0.66579	59.2	4.9224	1.18021e-167
Tor3a	IFN-Stim MP	0.770722	0.768353	64	16.7359	2.25127e-56
Irf1	IFN-Stim MP	0.770647	0.896746	63.2	12.8941	4.34439e-70
Tpd52	IFN-Stim MP	0.770126	0.770287	69.6	23.0076	9.37373e-44
Gnai2	IFN-Stim MP	0.769534	0.865168	91.2	57.124	7.05606e-26
Sdc3	IFN-Stim MP	0.768381	0.688339	59.2	6.72717	4.65407e-123
Cxcl10	IFN-Stim MP	0.768235	1.51851	54.4	1.08741	0
Rps28	IFN-Stim MP	0.768025	0.737169	98.4	84.2729	1.06645e-23
Gmfg	IFN-Stim MP	0.767763	0.659212	59.2	5.26058	1.0974e-153
Ifi35	IFN-Stim MP	0.767721	0.651455	64.8	14.2081	3.78083e-63
Rpl35a	IFN-Stim MP	0.767504	0.726757	98.4	88.9437	1.50381e-23
Coro1a	IFN-Stim MP	0.767303	0.783221	60	6.55979	6.5376e-125
Foxn3	IFN-Stim MP	0.766975	0.78654	77.6	31.4109	2.14249e-34
Gnaq	IFN-Stim MP	0.766323	0.845088	80.8	38.5059	2.96528e-30
Dleu2	IFN-Stim MP	0.76543	0.740418	67.2	15.5267	1.24015e-57
Jpt1	IFN-Stim MP	0.765249	0.713077	68	22.0273	1.33391e-43
Plek	IFN-Stim MP	0.765195	0.703929	59.2	6.81029	8.05208e-119
Cmtm7	IFN-Stim MP	0.764352	0.70225	60.8	10.676	8.74141e-79
Lgals3bp	IFN-Stim MP	0.763516	0.769062	76	41.9446	2.73996e-28
Slamf7	IFN-Stim MP	0.763076	0.778066	54.4	1.94824	0
Cd47	IFN-Stim MP	0.762597	0.781695	86.4	48.9063	4.20897e-26
Irf2	IFN-Stim MP	0.761236	0.724345	76.8	35.0159	8.86359e-31
Sh3glb1	IFN-Stim MP	0.761196	0.705873	84	44.2458	4.71933e-27
Cttnbp2nl	IFN-Stim MP	0.760436	0.627267	60.8	9.48954	7.02572e-85
AU020206	IFN-Stim MP	0.759988	0.808802	60.8	10.0258	1.48686e-80
Fgd2	IFN-Stim MP	0.759352	0.582888	55.2	3.11308	4.06133e-236
Ighm	IFN-Stim MP	0.758973	0.605796	56	3.76781	1.21931e-196
Rsad2	IFN-Stim MP	0.758408	0.989836	54.4	3.62434	3.51051e-203
Themis2	IFN-Stim MP	0.7583	0.613822	52.8	1.15915	0
Prkcb	IFN-Stim MP	0.758003	0.761459	59.2	7.89543	2.64137e-98
Plekho1	IFN-Stim MP	0.757969	0.681423	60	8.81204	5.34909e-89
Ifih1	IFN-Stim MP	0.757676	0.685592	59.2	11.0279	8.64441e-73
Zup1	IFN-Stim MP	0.757654	0.688662	64	16.5093	1.18718e-51
Psme2	IFN-Stim MP	0.757503	0.813229	72	37.0085	5.96402e-29
Calhm6	IFN-Stim MP	0.757009	0.772046	52.8	1.93002	0
Tmem106a	IFN-Stim MP	0.756987	0.642021	56	5.53272	3.14617e-135
Actr2	IFN-Stim MP	0.755957	0.657186	80.8	45.2	9.97976e-26
Man2b1	IFN-Stim MP	0.755803	0.684114	72	29.7815	1.00188e-32
Hpgds	IFN-Stim MP	0.755027	0.634126	56	4.38268	1.79335e-165
Gpr65	IFN-Stim MP	0.754546	0.675606	55.2	4.03539	3.69315e-178
Parp9	IFN-Stim MP	0.754328	0.6133	57.6	8.00474	2.28795e-94
Slfn1	IFN-Stim MP	0.753654	0.630101	51.2	0.488483	0
Rack1	IFN-Stim MP	0.75336	0.748542	93.6	71.3845	1.27372e-21
Scamp2	IFN-Stim MP	0.752857	0.60687	64	17.8598	1.07463e-46
Limd2	IFN-Stim MP	0.752794	0.685991	59.2	11.4332	6.63858e-68
Dtx3l	IFN-Stim MP	0.752251	0.607528	54.4	4.90304	7.32941e-146
Rps5	IFN-Stim MP	0.751636	0.776732	96.8	81.4411	5.6536e-21
Gbp7	IFN-Stim MP	0.751212	0.691668	57.6	9.42919	1.79459e-79
Inpp5d	IFN-Stim MP	0.750515	0.68139	57.6	6.91049	1.10519e-104
Cadm1	IFN-Stim MP	0.750491	0.724321	55.2	5.38128	7.24536e-132
Tapbp	IFN-Stim MP	0.750041	0.707041	70.4	30.6913	1.14985e-30
Mrc1	IFN-Stim MP	0.749973	0.782704	56.8	5.81169	2.94805e-122
Celf2	IFN-Stim MP	0.749039	0.735909	76	34.8041	4.19952e-28
Diaph2	IFN-Stim MP	0.748736	0.763794	83.2	45.06	2.38251e-24
Asah1	IFN-Stim MP	0.748704	0.644472	76	38.6482	2.27385e-26
Rps13	IFN-Stim MP	0.748193	0.661584	99.2	86.4762	2.47585e-20
Fcgr2b	IFN-Stim MP	0.748079	0.644029	54.4	4.28362	4.50966e-160
Morc3	IFN-Stim MP	0.747516	0.633381	61.6	16.1586	1.51673e-48
P2ry6	IFN-Stim MP	0.747426	0.654528	54.4	4.61155	1.30267e-148
Mef2a	IFN-Stim MP	0.746925	0.748763	77.6	40.7649	2.96169e-25
Klf6	IFN-Stim MP	0.74583	0.630261	60	12.0378	2.10283e-61
Atp8a1	IFN-Stim MP	0.745456	0.627285	56	7.76334	2.05714e-90
Pmepa1	IFN-Stim MP	0.744707	0.799556	76	40.0032	4.61604e-25
Cmip	IFN-Stim MP	0.744664	0.63492	62.4	14.0464	2.69809e-53
Arpc5	IFN-Stim MP	0.74415	0.630118	74.4	35.8585	1.51981e-26
Irgm1	IFN-Stim MP	0.743654	0.646053	55.2	8.79041	1.20453e-79
9930111J21Rik2	IFN-Stim MP	0.743375	0.649521	56	8.98626	6.64718e-78
Camk1d	IFN-Stim MP	0.743167	0.771725	92	72.7258	7.07782e-20
Trps1	IFN-Stim MP	0.742985	0.837479	85.6	53.7843	1.5214e-21
Rpl18a	IFN-Stim MP	0.7429	0.667091	99.2	87.5978	1.78592e-19
Prex1	IFN-Stim MP	0.742322	0.583157	54.4	6.06561	1.64569e-110
Arhgdib	IFN-Stim MP	0.741351	0.760074	72	26.5842	1.62888e-31
Grb2	IFN-Stim MP	0.740813	0.648708	67.2	27.0157	4.95008e-31
Arhgap22	IFN-Stim MP	0.740231	0.651009	53.6	5.30499	5.36163e-123
Rpsa	IFN-Stim MP	0.73997	0.745194	96.8	80.7738	4.10503e-19
Isg20	IFN-Stim MP	0.739028	0.653854	49.6	2.3479	1.4541e-262
Parp12	IFN-Stim MP	0.738992	0.5926	59.2	15.398	4.01767e-47
Oas3	IFN-Stim MP	0.738714	0.584563	48	0.285802	0
Rplp2	IFN-Stim MP	0.738301	0.675517	100	84.2695	8.55966e-19
Ncf1	IFN-Stim MP	0.738232	0.612385	51.2	3.53894	7.42419e-177
Nampt	IFN-Stim MP	0.738048	0.64122	62.4	21.1118	2.44211e-36
Sdcbp	IFN-Stim MP	0.737888	0.643239	85.6	59.0187	5.19993e-20
Rpl11	IFN-Stim MP	0.737367	0.646511	100	87.4816	1.29457e-18
Rbpj	IFN-Stim MP	0.737288	0.71962	64	21.9282	4.38935e-35
Entpd1	IFN-Stim MP	0.735479	0.594706	56.8	8.64694	1.6595e-75
Tbxas1	IFN-Stim MP	0.734934	0.644687	51.2	4.24262	4.84281e-145
Ptma	IFN-Stim MP	0.734684	0.666273	97.6	86.2405	3.2703e-18
Ddx60	IFN-Stim MP	0.734282	0.61715	50.4	4.23238	1.32536e-144
Pid1	IFN-Stim MP	0.734188	0.886791	88.8	61.731	3.83208e-19
Plcl2	IFN-Stim MP	0.734184	0.656546	51.2	4.76185	2.39693e-129
Taok3	IFN-Stim MP	0.733615	0.637576	61.6	19.7408	7.12812e-37
Arrb2	IFN-Stim MP	0.733415	0.556663	52	5.37445	8.86922e-115
Frmd4b	IFN-Stim MP	0.733137	0.670811	67.2	27.5759	1.08871e-28
Cdk14	IFN-Stim MP	0.731951	0.683188	67.2	26.9667	7.64679e-29
Shisa5	IFN-Stim MP	0.731588	0.597279	65.6	27.0442	1.06564e-28
Syngr2	IFN-Stim MP	0.730287	0.599272	61.6	21.9635	5.08159e-33
Sp140	IFN-Stim MP	0.729016	0.574831	48.8	3.59359	2.87765e-161
Skil	IFN-Stim MP	0.72896	0.638643	61.6	22.4816	4.48547e-32
Rab8b	IFN-Stim MP	0.728833	0.611908	68.8	29.3898	1.75544e-26
Pde3b	IFN-Stim MP	0.727975	0.602736	52.8	6.42429	7.98445e-93
Cfl1	IFN-Stim MP	0.727736	0.684678	89.6	70.5442	1.46519e-17
Mir142hg	IFN-Stim MP	0.727667	0.638951	50.4	4.53184	4.34196e-128
Apbb1ip	IFN-Stim MP	0.727376	0.543434	50.4	4.65368	1.21149e-124
Dck	IFN-Stim MP	0.727068	0.539018	48	3.22695	1.5364e-175
Phf11a	IFN-Stim MP	0.72659	0.525461	45.6	0.306298	0
Snx5	IFN-Stim MP	0.726293	0.613157	64.8	28.7863	2.85001e-26
Cd180	IFN-Stim MP	0.726244	0.5172	47.2	1.80135	8.69805e-303
Arhgdia	IFN-Stim MP	0.726234	0.607996	72	37.4082	2.80225e-22
Rpl34	IFN-Stim MP	0.72611	0.60915	96.8	85.809	6.30053e-17
Cd48	IFN-Stim MP	0.725925	0.532804	50.4	4.59902	1.98066e-124
Epb41l2	IFN-Stim MP	0.725495	0.712907	61.6	20.1713	8.36666e-34
Cotl1	IFN-Stim MP	0.724786	0.612034	59.2	17.804	4.54018e-37
Nfe2l2	IFN-Stim MP	0.723776	0.611102	72	39.6753	4.24008e-21
Rplp0	IFN-Stim MP	0.723557	0.650013	89.6	77.8646	1.10006e-16
Peli1	IFN-Stim MP	0.723536	0.610052	71.2	34.7073	9.6466e-23
Abhd12	IFN-Stim MP	0.723403	0.620282	63.2	25.7609	1.15967e-27
Rpl23	IFN-Stim MP	0.723182	0.613305	100	90.6847	1.81627e-16
Tent5a	IFN-Stim MP	0.723129	0.632836	58.4	20.1861	4.34061e-33
Snx10	IFN-Stim MP	0.723127	0.581415	59.2	20.9603	3.87811e-32
Ube2l6	IFN-Stim MP	0.722993	0.553417	49.6	6.02006	2.24941e-94
Plbd1	IFN-Stim MP	0.722336	0.553738	48	3.60156	9.67145e-152
Rreb1	IFN-Stim MP	0.721305	0.622939	67.2	27.4416	5.66092e-26
Rps23	IFN-Stim MP	0.720687	0.616201	99.2	87.6342	4.01068e-16
Myo5a	IFN-Stim MP	0.720343	0.534572	65.6	25.6607	5.47736e-27
Slc29a3	IFN-Stim MP	0.720259	0.499373	48	4.16633	7.65602e-130
E230029C05Rik	IFN-Stim MP	0.720237	0.605949	48.8	4.86547	3.05314e-112
Ppfia4	IFN-Stim MP	0.719893	0.544652	49.6	6.40151	1.01143e-86
Dock10	IFN-Stim MP	0.719357	0.58523	53.6	9.12859	1.77807e-62
H2-Q7	IFN-Stim MP	0.719197	0.636048	48	4.41798	1.00815e-121
Selplg	IFN-Stim MP	0.718861	0.546502	47.2	3.2167	1.18496e-163
Malat1	IFN-Stim MP	0.718451	1.24502	100	98.44	8.93106e-16
Rpl13	IFN-Stim MP	0.718119	0.652776	100	90.4638	9.63878e-16
Nlrp1b	IFN-Stim MP	0.718104	0.533936	46.4	2.60752	2.38491e-198
Nlrc5	IFN-Stim MP	0.717584	0.529103	46.4	3.07664	9.40551e-169
Gbp5	IFN-Stim MP	0.71753	0.630803	45.6	2.54717	7.98797e-202
Rassf4	IFN-Stim MP	0.717451	0.52083	47.2	3.56285	1.07702e-146
Rpl17	IFN-Stim MP	0.71733	0.638201	99.2	84.7329	1.13443e-15
Frmd4a	IFN-Stim MP	0.71659	0.563496	52	9.84025	5.53078e-57
Fam49b	IFN-Stim MP	0.716572	0.707919	52.8	12.6038	6.7719e-46
Rps18	IFN-Stim MP	0.716226	0.618079	97.6	83.0614	1.54981e-15
Zfp710	IFN-Stim MP	0.71531	0.538579	54.4	12.433	6.803e-46
Rpl18	IFN-Stim MP	0.715281	0.552426	97.6	85.3911	2.23179e-15
Rhog	IFN-Stim MP	0.71438	0.514767	51.2	9.83683	7.51725e-56
Rps3a1	IFN-Stim MP	0.714069	0.639288	97.6	85.5869	3.30396e-15
Zfhx3	IFN-Stim MP	0.714051	0.612692	71.2	34.2268	4.70602e-21
Snx2	IFN-Stim MP	0.713503	0.557982	64.8	30.9179	2.45687e-22
Oas2	IFN-Stim MP	0.713339	0.48748	44	1.32539	0
Ifi30	IFN-Stim MP	0.713246	0.681953	53.6	15.7601	7.04845e-37
Fcrls	IFN-Stim MP	0.713125	0.715362	48	4.96111	2.91344e-103
Clic4	IFN-Stim MP	0.713117	0.597275	70.4	26.9371	2.03146e-24
Arhgap30	IFN-Stim MP	0.71287	0.479723	46.4	3.47176	4.05437e-144
Cd40	IFN-Stim MP	0.712199	0.613171	44	2.01428	3.47101e-240
Hexa	IFN-Stim MP	0.712177	0.606956	65.6	32.6475	2.61069e-21
Wipf1	IFN-Stim MP	0.712169	0.587174	57.6	17.0809	3.5028e-34
Gm12185	IFN-Stim MP	0.711213	0.474033	47.2	5.51678	7.01076e-92
Cxcl9	IFN-Stim MP	0.710968	1.42875	42.4	0.277832	0
Rps3	IFN-Stim MP	0.710538	0.620379	96.8	80.9378	8.84071e-15
Gbp3	IFN-Stim MP	0.710376	0.520475	45.6	4.32688	1.92897e-114
Ccl2	IFN-Stim MP	0.710308	0.803055	44.8	2.9457	1.97239e-164
Nckap1l	IFN-Stim MP	0.709639	0.470998	45.6	3.32373	1.05384e-145
Rpl19	IFN-Stim MP	0.709615	0.565496	96.8	88.1956	1.41034e-14
Itga4	IFN-Stim MP	0.708898	0.523306	46.4	4.56714	3.05164e-107
Rps10	IFN-Stim MP	0.708664	0.54869	97.6	88.8378	1.91094e-14
Tmbim6	IFN-Stim MP	0.707929	0.573185	82.4	61.7799	3.76783e-15
Rps2	IFN-Stim MP	0.707665	0.583223	91.2	79.6443	2.07347e-14
Fnbp1	IFN-Stim MP	0.707503	0.557984	64.8	25.9932	9.32052e-24
Ctsa	IFN-Stim MP	0.707294	0.53097	74.4	44.6922	4.58031e-17
Igtp	IFN-Stim MP	0.707195	0.599563	44.8	4.50679	7.02324e-107
Ywhah	IFN-Stim MP	0.707189	0.561736	68	36.4335	5.03468e-19
Lmo2	IFN-Stim MP	0.70687	0.480809	54.4	13.977	2.30467e-38
Atp2b1	IFN-Stim MP	0.706818	0.571135	71.2	39.3986	3.90408e-18
Tgfbr2	IFN-Stim MP	0.706564	0.573949	68.8	35.0022	2.30747e-19
Ccl4	IFN-Stim MP	0.706492	0.857067	43.2	2.11448	2.57146e-217
Rac2	IFN-Stim MP	0.706406	0.548761	45.6	4.19822	2.41785e-113
Rps14	IFN-Stim MP	0.706174	0.569827	100	88.4506	4.09427e-14
Lamp1	IFN-Stim MP	0.70518	0.556686	86.4	65.3439	1.5049e-14
Ptk2b	IFN-Stim MP	0.705053	0.520142	52.8	14.6499	2.98071e-36
1600014C10Rik	IFN-Stim MP	0.704813	0.442885	46.4	6.57459	1.70811e-73
Blnk	IFN-Stim MP	0.704055	0.460701	44	2.89332	1.57076e-157
Gm26740	IFN-Stim MP	0.70355	0.527104	46.4	5.04424	8.53934e-93
Acer3	IFN-Stim MP	0.70354	0.549607	62.4	27.5953	6.21056e-22
Atf3	IFN-Stim MP	0.703012	0.504618	44.8	3.93063	1.06975e-116
Rps19	IFN-Stim MP	0.702459	0.546821	96	85.3933	1.20822e-13
Junb	IFN-Stim MP	0.702449	0.525707	55.2	14.404	7.63489e-36
Oas1a	IFN-Stim MP	0.702292	0.462127	41.6	1.22291	0
Sirpa	IFN-Stim MP	0.702186	0.501072	48	8.1038	3.64451e-59
A330040F15Rik	IFN-Stim MP	0.702114	0.570159	40.8	0.426995	0
Myo1f	IFN-Stim MP	0.702084	0.526644	44.8	4.20277	1.42424e-108
Csf3r	IFN-Stim MP	0.702079	0.461823	42.4	1.86056	3.77278e-235
Txnip	IFN-Stim MP	0.701486	0.607659	74.4	32.98	4.05159e-19
Csf2ra	IFN-Stim MP	0.701272	0.503062	47.2	8.17895	3.74745e-58
Ccl6	IFN-Stim MP	0.700126	0.426431	44	3.35561	1.08413e-131
Ifi208	IFN-Stim MP	0.699388	0.510544	40.8	0.991768	0
Lat2	IFN-Stim MP	0.698533	0.457238	42.4	2.64851	2.6014e-162
Rpl37	IFN-Stim MP	0.69835	0.573104	100	87.7572	4.32084e-13
Gm20559	IFN-Stim MP	0.698278	0.465826	44.8	5.74223	4.33182e-78
Wnk1	IFN-Stim MP	0.697756	0.527223	83.2	55.5606	3.31856e-14
Negr1	IFN-Stim MP	0.697735	0.729986	45.6	7.43086	2.92584e-61
Picalm	IFN-Stim MP	0.697691	0.55941	70.4	41.0257	3.10377e-16
Il15	IFN-Stim MP	0.697061	0.480498	47.2	8.95893	2.34353e-51
Tln1	IFN-Stim MP	0.696837	0.547291	69.6	39.6138	2.10369e-16
Ccnl1	IFN-Stim MP	0.696833	0.521525	59.2	24.341	1.95377e-22
Capzb	IFN-Stim MP	0.696576	0.506856	73.6	45.4232	2.92799e-15
St3gal6	IFN-Stim MP	0.696395	0.514355	62.4	27.9676	2.95435e-20
Rpl37a	IFN-Stim MP	0.696125	0.572072	99.2	88.2867	8.34043e-13
Nsa2	IFN-Stim MP	0.695424	0.491171	74.4	44.1559	2.72792e-15
C5ar1	IFN-Stim MP	0.695285	0.501515	43.2	3.76667	1.72086e-112
Cers6	IFN-Stim MP	0.695015	0.568526	48.8	12.8406	1.07551e-36
Casp4	IFN-Stim MP	0.694899	0.462597	40.8	1.97556	7.00131e-207
Svbp	IFN-Stim MP	0.694865	0.468766	57.6	23.6259	1.7648e-22
Olfml3	IFN-Stim MP	0.694181	0.566784	54.4	16.3477	1.01777e-29
Susd6	IFN-Stim MP	0.694178	0.520437	62.4	29.0209	2.56483e-19
Tlr7	IFN-Stim MP	0.694038	0.434205	40.8	1.78769	1.78403e-225
Blvrb	IFN-Stim MP	0.693891	0.542413	65.6	37.3125	1.81627e-16
Btg2	IFN-Stim MP	0.693416	0.544175	56.8	19.5587	1.47255e-25
Nrros	IFN-Stim MP	0.692968	0.429625	43.2	4.14128	1.83822e-100
Synj1	IFN-Stim MP	0.692602	0.468724	54.4	19.2068	1.03384e-25
Dbnl	IFN-Stim MP	0.692503	0.516229	51.2	17.1413	4.05324e-28
Evl	IFN-Stim MP	0.69235	0.450231	45.6	7.4468	7.22151e-58
Plekho2	IFN-Stim MP	0.691801	0.416154	43.2	5.12736	3.07411e-81
Inpp4b	IFN-Stim MP	0.691657	0.533688	52	12.5115	3.0912e-36
Ostf1	IFN-Stim MP	0.69085	0.463692	66.4	35.0979	1.52109e-16
Sema4d	IFN-Stim MP	0.690828	0.46474	42.4	4.74022	1.43713e-86
Il2rg	IFN-Stim MP	0.690702	0.453738	40	1.83665	2.08857e-212
Gns	IFN-Stim MP	0.690383	0.498046	68	39.197	1.86907e-15
Neurl3	IFN-Stim MP	0.690175	0.415043	41.6	3.17001	1.13669e-125
H2-M3	IFN-Stim MP	0.690127	0.419154	44	6.29789	5.75139e-66
Prcp	IFN-Stim MP	0.689868	0.402967	44.8	6.94807	4.36385e-60
Rpl29	IFN-Stim MP	0.689792	0.537662	89.6	74.156	3.35845e-12
Zswim6	IFN-Stim MP	0.689565	0.568681	58.4	24.8033	1.49509e-20
Fam111a	IFN-Stim MP	0.689325	0.480291	40.8	3.07209	2.40752e-128
Mctp1	IFN-Stim MP	0.689238	0.516802	43.2	4.70264	9.3928e-86
Aftph	IFN-Stim MP	0.689184	0.471449	60.8	28.1304	9.58914e-19
Rpl22	IFN-Stim MP	0.688932	0.523555	93.6	79.5202	5.44374e-12
Ifnar2	IFN-Stim MP	0.688599	0.486017	73.6	44.2105	2.93258e-14
Rpl30	IFN-Stim MP	0.688549	0.527653	99.2	88.1682	7.29514e-12
Rpl39	IFN-Stim MP	0.688372	0.553974	98.4	87.4976	7.60417e-12
Pf4	IFN-Stim MP	0.688144	0.711932	44	6.07927	9.51353e-67
Atxn7l1	IFN-Stim MP	0.688081	0.443016	54.4	17.533	2.28643e-26
Ifngr2	IFN-Stim MP	0.688034	0.452559	49.6	13.4179	7.07438e-33
Lilra5	IFN-Stim MP	0.68764	0.467447	42.4	4.35535	1.26638e-90
Gngt2	IFN-Stim MP	0.68751	0.47021	48	10.0759	6.58005e-42
Stard3nl	IFN-Stim MP	0.68746	0.427958	54.4	20.3329	2.54754e-23
Nmi	IFN-Stim MP	0.687179	0.426963	45.6	9.01131	3.87282e-46
Pycard	IFN-Stim MP	0.686828	0.455178	46.4	10.8309	4.76401e-39
Ifngr1	IFN-Stim MP	0.686643	0.466032	55.2	18.666	1.03312e-24
Rpl10	IFN-Stim MP	0.686591	0.575553	96.8	82.327	1.13714e-11
Fli1	IFN-Stim MP	0.686298	0.468352	54.4	16.0619	8.91526e-28
Csk	IFN-Stim MP	0.68603	0.415295	48	11.957	1.56844e-35
Arpc4	IFN-Stim MP	0.685688	0.464037	58.4	26.7424	1.03749e-18
Zyx	IFN-Stim MP	0.685463	0.474996	46.4	11.4651	1.25145e-36
Ier5	IFN-Stim MP	0.685151	0.41653	55.2	19.4482	1.48873e-23
Calm1	IFN-Stim MP	0.685105	0.554586	95.2	82.9783	1.7438e-11
Cmtm6	IFN-Stim MP	0.684784	0.43232	48.8	13.7037	3.36049e-31
Tank	IFN-Stim MP	0.68372	0.492769	55.2	23.7808	6.37586e-20
Sap30	IFN-Stim MP	0.683342	0.391996	44	8.36	2.25257e-47
P2rx4	IFN-Stim MP	0.683242	0.444359	43.2	7.08015	4.88941e-55
Cdk6	IFN-Stim MP	0.683235	0.467385	43.2	6.8046	4.48208e-57
4933406I18Rik	IFN-Stim MP	0.682855	0.506366	41.6	4.7573	2.98094e-79
Trim14	IFN-Stim MP	0.682589	0.471025	39.2	3.06981	1.40895e-119
Prkcd	IFN-Stim MP	0.682517	0.437988	45.6	10.7739	1.83757e-37
Rpl26	IFN-Stim MP	0.682386	0.487603	98.4	90.1131	4.07025e-11
Parp8	IFN-Stim MP	0.682197	0.444545	55.2	19.3469	6.57394e-23
Rnf19b	IFN-Stim MP	0.682149	0.413698	41.6	6.06903	1.06915e-62
Cd14	IFN-Stim MP	0.682126	0.465978	42.4	5.43024	1.73378e-69
Brk1	IFN-Stim MP	0.682056	0.435987	74.4	48.8813	1.02828e-12
Dst	IFN-Stim MP	0.68191	0.515951	64.8	36.8366	1.21506e-14
Nfkb1	IFN-Stim MP	0.68175	0.48915	57.6	25.5503	1.60077e-18
Rnf180	IFN-Stim MP	0.681642	0.480929	46.4	11.727	1.82099e-34
Plcg2	IFN-Stim MP	0.681538	0.386625	39.2	2.59613	1.3476e-138
Rps7	IFN-Stim MP	0.679842	0.51024	97.6	86.8941	7.8558e-11
Clta	IFN-Stim MP	0.679787	0.480238	91.2	71.8479	4.8582e-11
Crlf3	IFN-Stim MP	0.679488	0.446788	51.2	17.7186	7.58055e-24
Aim2	IFN-Stim MP	0.679211	0.430066	39.2	3.38294	4.52167e-105
Gng2	IFN-Stim MP	0.679196	0.393916	51.2	15.3866	1.19085e-26
Hmox2	IFN-Stim MP	0.679109	0.412928	60.8	29.8191	3.50385e-16
Selenow	IFN-Stim MP	0.67904	0.552956	91.2	75.3026	7.14622e-11
Rab43	IFN-Stim MP	0.678913	0.466089	45.6	12.0458	1.11114e-32
Enox2	IFN-Stim MP	0.678376	0.448523	52	17.4624	7.8612e-24
Anxa5	IFN-Stim MP	0.677982	0.504766	74.4	50.9286	5.82669e-12
Lrrfip1	IFN-Stim MP	0.677867	0.412952	49.6	13.9667	1.81353e-28
Scarb2	IFN-Stim MP	0.677773	0.419026	56.8	25.4922	9.2952e-18
Cyfip1	IFN-Stim MP	0.677458	0.472072	60.8	31.2629	2.06365e-15
Slc11a1	IFN-Stim MP	0.677283	0.375686	39.2	3.32031	1.14754e-104
Snx20	IFN-Stim MP	0.677174	0.385055	38.4	2.69975	2.91886e-127
Ciita	IFN-Stim MP	0.676566	0.452083	37.6	2.24884	1.87719e-150
Slfn9	IFN-Stim MP	0.676546	0.414187	36	0.750373	0
Wasf2	IFN-Stim MP	0.676358	0.467812	63.2	33.7064	1.582e-14
Zeb2os	IFN-Stim MP	0.675442	0.366368	38.4	3.13471	2.74184e-108
Rgs2	IFN-Stim MP	0.675392	0.440353	47.2	13.8768	7.59219e-28
Lnpep	IFN-Stim MP	0.675333	0.455384	57.6	27.0692	1.43452e-16
Tm6sf1	IFN-Stim MP	0.675299	0.446169	42.4	7.19174	1.09731e-49
Brd2	IFN-Stim MP	0.674663	0.408642	60.8	31.1661	5.66481e-15
Ankrd44	IFN-Stim MP	0.674556	0.479414	60	24.9559	2.16745e-17
Clec4a3	IFN-Stim MP	0.674532	0.451461	37.6	2.63257	1.48769e-126
Ncf2	IFN-Stim MP	0.673642	0.354765	40	4.60813	1.06937e-73
Ptpro	IFN-Stim MP	0.673605	0.384796	37.6	2.58588	2.32859e-127
Dock11	IFN-Stim MP	0.673547	0.380176	38.4	3.37155	6.69511e-99
Cebpb	IFN-Stim MP	0.673546	0.5381	64	30.7926	6.69626e-15
Milr1	IFN-Stim MP	0.673526	0.406986	39.2	4.67759	1.36001e-72
Grk2	IFN-Stim MP	0.673468	0.401791	44.8	11.448	4.02571e-32
Ch25h	IFN-Stim MP	0.673145	0.567762	35.2	0.649033	0
Rps8	IFN-Stim MP	0.673011	0.486069	99.2	91.944	4.92496e-10
Tpt1	IFN-Stim MP	0.672471	0.50156	100	93.9264	5.67133e-10
Cmpk2	IFN-Stim MP	0.672336	0.511913	36.8	3.07209	1.35432e-106
Lcp2	IFN-Stim MP	0.672315	0.387293	36.8	2.21127	1.05458e-145
G530011O06Rik	IFN-Stim MP	0.671805	0.44196	35.2	0.873348	0
Siglec1	IFN-Stim MP	0.671691	0.382243	35.2	0.831217	0
Ubash3b	IFN-Stim MP	0.671555	0.431045	39.2	4.92468	1.24258e-67
Fam241a	IFN-Stim MP	0.671256	0.376358	40	6.37305	5.16491e-53
Maf	IFN-Stim MP	0.670839	0.556927	72.8	48.7276	2.96176e-11
Tgfb1	IFN-Stim MP	0.670516	0.3453	43.2	8.62303	6.88804e-40
Psap	IFN-Stim MP	0.670415	0.33284	100	99.039	9.59863e-10
Cited2	IFN-Stim MP	0.670367	0.475867	48.8	15.5939	7.33066e-24
Zc3hav1	IFN-Stim MP	0.670285	0.397122	45.6	12.8634	5.19684e-28
Itgb5	IFN-Stim MP	0.66998	0.474676	62.4	37.8249	1.21792e-12
Iqgap1	IFN-Stim MP	0.669327	0.434865	68.8	41.5779	6.35424e-12
Retreg1	IFN-Stim MP	0.669267	0.429862	52.8	23.6521	5.07927e-17
Ccl5	IFN-Stim MP	0.669119	0.885371	35.2	1.40624	3.09012e-216
Otulinl	IFN-Stim MP	0.66869	0.401084	51.2	19.7158	2.14595e-19
P2rx7	IFN-Stim MP	0.668628	0.378584	36.8	2.88535	2.47252e-108
Stab1	IFN-Stim MP	0.668588	0.464167	40	5.96085	1.16729e-54
Stap1	IFN-Stim MP	0.668258	0.376041	36.8	2.78287	1.23862e-111
Hk3	IFN-Stim MP	0.668219	0.393853	34.4	0.761759	0
Creg1	IFN-Stim MP	0.667578	0.432737	57.6	28.882	1.6286e-14
Vrk2	IFN-Stim MP	0.667487	0.436057	44.8	12.9761	6.56298e-27
H2-Q6	IFN-Stim MP	0.667473	0.422236	36	2.54375	1.60831e-120
Rnase4	IFN-Stim MP	0.66734	0.431688	52	17.4385	4.98735e-21
Dazap2	IFN-Stim MP	0.666847	0.384921	64	35.3825	1.14534e-12
Rpl27	IFN-Stim MP	0.666613	0.473924	99.2	84.9094	2.31731e-09
Stard3	IFN-Stim MP	0.666286	0.37433	44.8	13.7333	2.73749e-25
Uvrag	IFN-Stim MP	0.666264	0.422588	56.8	26.9485	5.57191e-15
Mafb	IFN-Stim MP	0.666008	0.4477	55.2	20.8317	5.19865e-18
Vsir	IFN-Stim MP	0.66585	0.356238	39.2	5.29019	3.98708e-59
Rps27a	IFN-Stim MP	0.665489	0.463822	99.2	90.6368	3.22848e-09
Litaf	IFN-Stim MP	0.665239	0.403001	48	15.8227	3.38658e-22
Zfand3	IFN-Stim MP	0.664818	0.452361	71.2	46.6689	1.06311e-10
Map4	IFN-Stim MP	0.664427	0.403791	55.2	24.5448	1.18861e-15
Itgb2	IFN-Stim MP	0.664424	0.351437	36	2.85574	4.4978e-104
Pla2g7	IFN-Stim MP	0.664312	0.458556	47.2	16.5936	4.06192e-21
Dhx58	IFN-Stim MP	0.664252	0.37341	34.4	1.75694	3.97623e-165
Ly6a	IFN-Stim MP	0.663906	0.608756	42.4	8.61847	6.62468e-37
Gpx1	IFN-Stim MP	0.66385	0.497646	76	59.8328	1.23402e-09
Camk2d	IFN-Stim MP	0.66368	0.452486	76	51.4615	3.97792e-10
Mob1a	IFN-Stim MP	0.66338	0.376604	49.6	19.7181	3.2703e-18
Stk17b	IFN-Stim MP	0.663324	0.411481	41.6	9.29939	3.03918e-34
Ptbp3	IFN-Stim MP	0.663116	0.378752	56	24.0951	1.29482e-15
Il1b	IFN-Stim MP	0.663046	0.513689	36	3.20759	1.23124e-91
Cd36	IFN-Stim MP	0.662877	0.404319	35.2	2.54945	8.16243e-114
Ncf4	IFN-Stim MP	0.662853	0.351725	35.2	2.42989	4.11667e-119
Nsd3	IFN-Stim MP	0.662635	0.429932	59.2	31.0796	4.74204e-13
Cmtm3	IFN-Stim MP	0.662592	0.351279	41.6	9.07849	1.12702e-34
Bach1	IFN-Stim MP	0.662577	0.384629	41.6	10.2388	3.70152e-31
Ldlrad4	IFN-Stim MP	0.662524	0.506711	50.4	20.5333	1.80938e-17
Rnf130	IFN-Stim MP	0.662368	0.38397	59.2	31.2936	5.93833e-13
Tut7	IFN-Stim MP	0.662314	0.408983	56.8	29.4012	1.76064e-13
Trim12c	IFN-Stim MP	0.66231	0.417995	41.6	11.2305	1.21596e-28
Arhgap25	IFN-Stim MP	0.662146	0.334598	36	3.22011	2.68633e-90
Ptms	IFN-Stim MP	0.661362	0.456	85.6	63.3672	3.2984e-09
Fermt3	IFN-Stim MP	0.661273	0.336669	36.8	4.05247	7.56532e-72
Rab5if	IFN-Stim MP	0.660679	0.382211	63.2	38.6174	3.32734e-11
Trim34a	IFN-Stim MP	0.660482	0.404208	37.6	6.56662	2.39373e-45
Birc3	IFN-Stim MP	0.65954	0.356342	38.4	6.83876	3.58986e-43
Daxx	IFN-Stim MP	0.659184	0.38464	37.6	6.98678	3.76844e-42
Cnp	IFN-Stim MP	0.658626	0.346179	39.2	8.2894	7.76516e-36
Icam1	IFN-Stim MP	0.658332	0.448837	38.4	7.82369	1.2796e-37
Ankrd11	IFN-Stim MP	0.658056	0.42297	71.2	44.6443	4.50521e-10
Irgm2	IFN-Stim MP	0.657987	0.348919	36.8	5.4644	4.22143e-52
Rnpep	IFN-Stim MP	0.657789	0.342919	48	18.6215	8.80559e-18
Rasa4	IFN-Stim MP	0.657729	0.346432	33.6	2.05641	3.85926e-131
Cd84	IFN-Stim MP	0.657579	0.350691	35.2	3.35106	3.71724e-82
Map3k8	IFN-Stim MP	0.657488	0.336686	35.2	3.83271	2.8672e-72
Cap1	IFN-Stim MP	0.657454	0.344228	51.2	22.1388	1.65842e-15
Stx7	IFN-Stim MP	0.657404	0.395502	57.6	33.4445	1.05364e-11
Rpl8	IFN-Stim MP	0.657325	0.458628	97.6	85.3922	2.19414e-08
A630001G21Rik	IFN-Stim MP	0.657286	0.337612	33.6	1.99948	6.00738e-134
Gltp	IFN-Stim MP	0.656949	0.344789	41.6	10.7489	7.60544e-28
Xdh	IFN-Stim MP	0.656468	0.36183	39.2	7.96261	3.65512e-36
Ascc3	IFN-Stim MP	0.656285	0.384701	56.8	30.6332	3.40637e-12
Mmp14	IFN-Stim MP	0.655995	0.355087	47.2	16.4513	3.38076e-19
Tmem50a	IFN-Stim MP	0.655916	0.40362	73.6	49.0384	2.06455e-09
Rpl14	IFN-Stim MP	0.655293	0.425652	92	79.3949	3.17862e-08
Ppp3ca	IFN-Stim MP	0.655192	0.44317	77.6	53.3129	5.06784e-09
Eif4a1	IFN-Stim MP	0.654916	0.410949	72	51.4877	4.10794e-09
Tgs1	IFN-Stim MP	0.654755	0.390039	47.2	19.7921	2.5417e-16
H2-T22	IFN-Stim MP	0.654552	0.369722	40.8	11.6154	2.95091e-25
Casp1	IFN-Stim MP	0.6545	0.339799	32.8	1.82298	2.87103e-141
Ophn1	IFN-Stim MP	0.654462	0.421773	56	27.9403	1.15457e-12
Tmem173	IFN-Stim MP	0.654276	0.376911	32.8	2.14864	2.07952e-120
Rpl6	IFN-Stim MP	0.654089	0.459485	97.6	85.0939	4.61292e-08
Rtn4	IFN-Stim MP	0.653834	0.41533	82.4	67.9275	2.86027e-08
Slamf8	IFN-Stim MP	0.653378	0.359477	31.2	0.548831	0
Bmp2k	IFN-Stim MP	0.653113	0.411026	48	21.6378	6.1297e-15
Il18bp	IFN-Stim MP	0.652867	0.383616	34.4	4.75502	1.33859e-55
Rps15a	IFN-Stim MP	0.652799	0.438338	99.2	89.8352	6.43826e-08
Slc6a6	IFN-Stim MP	0.652708	0.326771	48.8	16.8407	4.62249e-18
Disc1	IFN-Stim MP	0.652707	0.310174	34.4	3.66077	5.29641e-71
Stx16	IFN-Stim MP	0.652565	0.404081	52.8	26.2927	6.92007e-13
Rnase6	IFN-Stim MP	0.652202	0.365272	32	1.51896	2.81449e-163
Pml	IFN-Stim MP	0.652148	0.357296	36	6.34686	4.27327e-42
Crlf2	IFN-Stim MP	0.652004	0.324437	43.2	14.3539	2.05412e-20
Bcl2a1a	IFN-Stim MP	0.651208	0.397915	31.2	0.974688	6.60905e-246
Max	IFN-Stim MP	0.65106	0.373132	48.8	22.2436	2.96271e-14
Mx1	IFN-Stim MP	0.651012	0.486529	30.4	0.230008	0
Rpl10a	IFN-Stim MP	0.650932	0.450232	88.8	76.2602	7.94649e-08
Mitd1	IFN-Stim MP	0.65081	0.341167	40.8	12.0902	3.01418e-23
Nadk	IFN-Stim MP	0.650067	0.397876	44.8	18.9244	6.51638e-16
Il21r	IFN-Stim MP	0.650048	0.320206	32	1.83893	3.19004e-132
Mapkapk2	IFN-Stim MP	0.649837	0.371799	45.6	18.8698	6.70801e-16
Ogfr	IFN-Stim MP	0.649826	0.366951	38.4	10.3618	3.04634e-26
Cflar	IFN-Stim MP	0.649824	0.375018	58.4	34.6253	2.04776e-10
Lrrc25	IFN-Stim MP	0.649754	0.307564	32	1.86398	5.10675e-130
Marcksl1	IFN-Stim MP	0.649402	0.464284	44	16.4866	1.32578e-17
Rap2c	IFN-Stim MP	0.649148	0.341144	38.4	10.1124	1.43777e-26
Pim1	IFN-Stim MP	0.649048	0.374911	32.8	3.2668	2.0902e-75
Elf2	IFN-Stim MP	0.648871	0.375461	52.8	27.158	5.10632e-12
Zfp800	IFN-Stim MP	0.648834	0.330519	42.4	14.3402	1.34287e-19
Pkib	IFN-Stim MP	0.648486	0.336546	31.2	1.43243	1.78748e-164
Tnfsf13b	IFN-Stim MP	0.648162	0.336969	32	2.2534	3.40026e-106
F11r	IFN-Stim MP	0.648147	0.382558	54.4	30.1675	4.19108e-11
Vav1	IFN-Stim MP	0.648116	0.305708	32	2.18735	3.50631e-109
Trim25	IFN-Stim MP	0.648036	0.34694	38.4	10.0065	2.01343e-26
Cd33	IFN-Stim MP	0.647866	0.322048	33.6	3.5674	2.91624e-68
Tnfrsf11a	IFN-Stim MP	0.647672	0.321708	32.8	3.06639	1.31291e-78
Hspa8	IFN-Stim MP	0.647582	0.437567	96.8	87.1343	2.01658e-07
Abcg1	IFN-Stim MP	0.647493	0.341478	39.2	11.4002	2.07601e-23
Rel	IFN-Stim MP	0.647302	0.343681	36	6.73969	2.32091e-37
Stat3	IFN-Stim MP	0.647277	0.350725	49.6	22.4383	1.76169e-13
Gbp4	IFN-Stim MP	0.646748	0.345103	31.2	1.85714	2.17146e-125
Rac1	IFN-Stim MP	0.646642	0.36023	76	55.4695	5.51109e-08
Lrrk1	IFN-Stim MP	0.646286	0.340543	38.4	9.53623	6.26846e-27
Rpl28	IFN-Stim MP	0.645881	0.453325	100	88.0316	2.94739e-07
Glipr1	IFN-Stim MP	0.645709	0.365729	31.2	2.10879	1.7462e-109
Tlr2	IFN-Stim MP	0.645543	0.335936	32.8	3.9739	9.91045e-60
Gdi2	IFN-Stim MP	0.645114	0.384923	76.8	57.9085	1.0178e-07
Rps16	IFN-Stim MP	0.644978	0.42765	98.4	89.4424	3.6123e-07
Dennd1b	IFN-Stim MP	0.644751	0.394111	50.4	24.4082	2.91186e-12
Nfkbia	IFN-Stim MP	0.644471	0.400495	52	25.0789	5.5394e-12
Rps25	IFN-Stim MP	0.644395	0.394109	92.8	82.8154	3.84809e-07
Clec4a1	IFN-Stim MP	0.644192	0.385514	31.2	2.35018	1.11864e-96
Tap2	IFN-Stim MP	0.643681	0.328014	41.6	14.4507	3.60617e-18
Ccl3	IFN-Stim MP	0.643518	0.475375	30.4	1.7467	2.93478e-127
Gsap	IFN-Stim MP	0.643477	0.354401	32.8	4.42253	1.76632e-52
Kctd12	IFN-Stim MP	0.642674	0.342992	45.6	16.4467	4.14719e-16
Rab7b	IFN-Stim MP	0.642486	0.334759	32	3.62206	1.58852e-62
4930599N23Rik	IFN-Stim MP	0.642447	0.336028	32	3.83726	3.6326e-59
Fes	IFN-Stim MP	0.642117	0.275931	32.8	4.15495	1.28973e-54
Elf4	IFN-Stim MP	0.641864	0.281787	35.2	6.70326	7.45763e-35
Rpl5	IFN-Stim MP	0.6418	0.379923	92.8	79.2856	6.31457e-07
Mycbp2	IFN-Stim MP	0.641712	0.395888	60	39.0274	9.47984e-09
Myh9	IFN-Stim MP	0.641583	0.370079	62.4	37.456	6.26756e-09
Hsp90ab1	IFN-Stim MP	0.641488	0.415748	97.6	88.8253	7.54931e-07
Chmp4b	IFN-Stim MP	0.641349	0.349501	70.4	49.8935	9.47496e-08
Adcy7	IFN-Stim MP	0.64129	0.290651	31.2	2.73049	1.89784e-80
Slc12a6	IFN-Stim MP	0.641281	0.325041	50.4	22.641	2.37772e-12
Fmnl2	IFN-Stim MP	0.64127	0.485394	70.4	50.6519	1.07559e-07
Tifa	IFN-Stim MP	0.641191	0.30202	40	13.1264	4.95328e-19
Tmem243	IFN-Stim MP	0.641124	0.334026	44.8	18.5521	2.46887e-14
Tbc1d8	IFN-Stim MP	0.640986	0.336944	33.6	5.90734	1.11288e-38
Ccl8	IFN-Stim MP	0.64096	0.613666	28.8	0.683192	8.12558e-300
Rap1gds1	IFN-Stim MP	0.640928	0.374805	56.8	33.1041	1.631e-09
Igsf6	IFN-Stim MP	0.640779	0.300259	31.2	2.79881	5.19186e-78
Irf9	IFN-Stim MP	0.640498	0.286611	40	12.5901	1.58517e-19
Zdhhc14	IFN-Stim MP	0.640342	0.365666	35.2	6.74539	6.39339e-34
Clec4a2	IFN-Stim MP	0.640335	0.360104	31.2	3.05387	2.37224e-71
Eif5a	IFN-Stim MP	0.640256	0.379107	79.2	62.3515	4.38663e-07
Smap2	IFN-Stim MP	0.640031	0.361593	48	23.4517	7.80136e-12
Dse	IFN-Stim MP	0.639745	0.346813	40	12.6254	2.82329e-19
Hpgd	IFN-Stim MP	0.63972	0.434745	53.6	24.7327	2.42562e-11
Spop	IFN-Stim MP	0.639561	0.384555	71.2	54.184	2.49052e-07
Gtdc1	IFN-Stim MP	0.639525	0.35486	40	12.7313	4.43089e-19
M6pr	IFN-Stim MP	0.639216	0.354127	53.6	31.3619	1.30823e-09
Mgat5	IFN-Stim MP	0.638871	0.344625	40.8	14.3482	4.31399e-17
Dapp1	IFN-Stim MP	0.638629	0.325891	34.4	7.03347	7.30413e-32
Rpl21	IFN-Stim MP	0.6385	0.448454	100	88.6989	1.39938e-06
Pabpc1	IFN-Stim MP	0.638144	0.34416	64	44.313	8.11121e-08
Ccl7	IFN-Stim MP	0.638061	0.629989	29.6	2.25226	2.04455e-92
AB124611	IFN-Stim MP	0.637958	0.299019	29.6	1.93913	1.71467e-106
Gm26917	IFN-Stim MP	0.637828	0.28557	32.8	5.23098	2.0795e-41
Atp6v0c	IFN-Stim MP	0.637817	0.431443	93.6	80.9036	1.4894e-06
Ddx58	IFN-Stim MP	0.637782	0.337279	32	5.15355	5.71763e-42
Tbc1d1	IFN-Stim MP	0.637771	0.313878	38.4	10.7398	1.50384e-21
Rapgef2	IFN-Stim MP	0.637766	0.424736	53.6	30.5899	1.44137e-09
Dclre1c	IFN-Stim MP	0.637736	0.325334	35.2	7.94439	3.67827e-28
Gm5086	IFN-Stim MP	0.637701	0.343217	32	4.2597	4.1003e-50
Tmem131	IFN-Stim MP	0.637306	0.31153	45.6	20.5846	1.51512e-12
Pitpna	IFN-Stim MP	0.637113	0.338764	71.2	53.0704	3.83344e-07
Akr1a1	IFN-Stim MP	0.637062	0.388438	80.8	66.6773	1.12296e-06
Jun	IFN-Stim MP	0.636906	0.345862	43.2	15.0484	5.66964e-16
Pdia3	IFN-Stim MP	0.636779	0.369856	89.6	75.7524	1.66031e-06
Tmem273	IFN-Stim MP	0.636757	0.301602	29.6	2.12245	5.5253e-96
Pak1	IFN-Stim MP	0.63675	0.276319	30.4	2.95481	5.90626e-70
Ssr4	IFN-Stim MP	0.636685	0.357915	72.8	56.4214	5.96406e-07
Chd7	IFN-Stim MP	0.636671	0.30969	36	9.21399	2.76318e-24
Plxna4	IFN-Stim MP	0.636512	0.379427	34.4	7.37962	1.39548e-29
Ccnd2	IFN-Stim MP	0.636415	0.419361	57.6	38.5264	3.41453e-08
Resf1	IFN-Stim MP	0.636267	0.341462	52.8	28.127	6.80184e-10
Pfkfb3	IFN-Stim MP	0.636251	0.326179	30.4	3.1814	9.91482e-65
Sh3bp2	IFN-Stim MP	0.63618	0.296109	28.8	1.56679	2.52491e-127
Pik3cd	IFN-Stim MP	0.636139	0.302694	31.2	3.92608	6.47486e-53
Wsb1	IFN-Stim MP	0.636135	0.285034	38.4	11.2567	3.31263e-20
Gpsm3	IFN-Stim MP	0.636016	0.279762	34.4	6.84559	1.8778e-31
Tnfaip8l2	IFN-Stim MP	0.63587	0.291197	30.4	2.97644	1.38187e-68
Gch1	IFN-Stim MP	0.635853	0.320306	29.6	2.40256	3.91226e-84
Adar	IFN-Stim MP	0.635808	0.29216	36.8	10.4597	1.9285e-21
Il10rb	IFN-Stim MP	0.635533	0.310618	50.4	25.6778	2.04776e-10
Nfxl1	IFN-Stim MP	0.635127	0.295157	35.2	8.83026	1.14879e-24
Adam17	IFN-Stim MP	0.63502	0.326589	44	19.2945	9.30981e-13
Capza1	IFN-Stim MP	0.634948	0.306699	51.2	26.8358	5.07731e-10
Vav3	IFN-Stim MP	0.634592	0.327501	34.4	7.35684	7.65729e-29
Rhoa	IFN-Stim MP	0.634576	0.379297	80	64.1973	1.65885e-06
Siglece	IFN-Stim MP	0.634573	0.272551	28.8	1.71254	3.34053e-114
Eef1b2	IFN-Stim MP	0.634542	0.344241	81.6	70.5647	2.23583e-06
H2-T24	IFN-Stim MP	0.634313	0.297733	28	1.1489	1.06502e-166
Maml2	IFN-Stim MP	0.634268	0.438623	79.2	59.3535	1.28914e-06
Atf6	IFN-Stim MP	0.633978	0.359354	44	20.5914	5.84553e-12
Rp2	IFN-Stim MP	0.63384	0.316698	42.4	18.7092	7.62665e-13
Gusb	IFN-Stim MP	0.63371	0.294264	38.4	12.6903	1.35488e-17
Tnfsf10	IFN-Stim MP	0.633594	0.284214	32.8	5.32662	2.8835e-38
Hacd4	IFN-Stim MP	0.633335	0.337638	39.2	14.5326	1.29229e-15
Cd69	IFN-Stim MP	0.633224	0.321573	27.2	0.540861	0
Sema4a	IFN-Stim MP	0.633152	0.278185	28.8	2.02794	4.17138e-95
Gm5431	IFN-Stim MP	0.633146	0.300357	27.2	0.565911	0
Necap2	IFN-Stim MP	0.633115	0.280954	41.6	16.055	2.39224e-14
Dek	IFN-Stim MP	0.632735	0.356689	63.2	43.6492	2.67261e-07
Clec5a	IFN-Stim MP	0.632583	0.289529	28	1.44609	2.09648e-130
Runx3	IFN-Stim MP	0.632582	0.306245	29.6	2.87055	1.22316e-67
Utp3	IFN-Stim MP	0.632397	0.285194	48.8	25.0811	4.03932e-10
Rnf114	IFN-Stim MP	0.63235	0.308568	41.6	17.2609	2.16846e-13
Arhgap17	IFN-Stim MP	0.632201	0.323201	42.4	17.853	5.24828e-13
Slco2b1	IFN-Stim MP	0.632177	0.322803	36.8	10.0668	5.09755e-21
Usp12	IFN-Stim MP	0.632137	0.319781	36.8	12.1403	7.44493e-18
Irak2	IFN-Stim MP	0.63213	0.292523	36	10.0475	4.84697e-21
Zfp36	IFN-Stim MP	0.631947	0.361381	41.6	15.7351	2.46118e-14
Acvrl1	IFN-Stim MP	0.631836	0.273761	37.6	10.3469	2.05412e-20
BC028528	IFN-Stim MP	0.631294	0.289349	37.6	10.7033	1.17586e-19
Acsl1	IFN-Stim MP	0.63107	0.343503	47.2	25.6311	8.82552e-10
Emp3	IFN-Stim MP	0.630905	0.352746	51.2	22.9029	1.4605e-10
H2-Q4	IFN-Stim MP	0.630871	0.275496	32.8	6.734	1.37438e-29
Aff1	IFN-Stim MP	0.630702	0.385562	35.2	10.5667	1.04623e-19
Ube2l3	IFN-Stim MP	0.630688	0.314178	64	43.2552	4.04002e-07
Ppp1r18	IFN-Stim MP	0.630676	0.281749	32.8	6.59508	4.51161e-30
Rps26	IFN-Stim MP	0.630347	0.37391	94.4	84.1363	6.87337e-06
Arhgap45	IFN-Stim MP	0.630297	0.276717	31.2	4.67645	3.8504e-41
Vasp	IFN-Stim MP	0.630053	0.328129	42.4	18.8527	4.45997e-12
Rap1a	IFN-Stim MP	0.629673	0.324111	68.8	48.066	1.08792e-06
Tmem219	IFN-Stim MP	0.629435	0.336539	39.2	15.4595	5.18918e-14
Casp8	IFN-Stim MP	0.629101	0.282078	39.2	14.6499	1.4487e-14
Rftn1	IFN-Stim MP	0.629046	0.29433	34.4	8.37822	1.31379e-23
Rhoh	IFN-Stim MP	0.628842	0.304414	27.2	1.39371	1.07548e-127
Lpxn	IFN-Stim MP	0.628812	0.309542	28.8	3.096	1.95916e-59
Pea15a	IFN-Stim MP	0.628615	0.312253	52	28.9662	1.09604e-08
Nedd4l	IFN-Stim MP	0.628533	0.30985	32.8	7.17124	5.84664e-27
Slco3a1	IFN-Stim MP	0.628395	0.38525	44	18.6386	6.97416e-12
Gbp6	IFN-Stim MP	0.628103	0.28206	28	2.58361	6.84429e-70
Icosl	IFN-Stim MP	0.627957	0.302673	28	2.50845	1.01264e-71
Tmem119	IFN-Stim MP	0.627863	0.297121	32	6.46072	2.35671e-29
Arl4c	IFN-Stim MP	0.627773	0.275625	29.6	4.00465	8.25179e-46
Twf2	IFN-Stim MP	0.627683	0.29509	34.4	9.61593	1.89628e-20
Gramd3	IFN-Stim MP	0.627507	0.263648	32.8	7.75196	9.88165e-25
Map2k1	IFN-Stim MP	0.627467	0.313066	44	21.4932	1.62483e-10
Il4ra	IFN-Stim MP	0.627231	0.283401	28	2.62004	4.94004e-68
Batf3	IFN-Stim MP	0.627065	0.273622	28.8	3.57423	1.85012e-50
Fam129a	IFN-Stim MP	0.627043	0.323777	28.8	3.5173	3.28513e-51
Btk	IFN-Stim MP	0.626979	0.266877	27.2	1.68976	3.66967e-103
C3	IFN-Stim MP	0.62692	0.355388	25.6	0.241395	0
Arf4	IFN-Stim MP	0.626756	0.330221	76.8	59.4912	6.14685e-06
Ncoa3	IFN-Stim MP	0.626705	0.291398	44.8	20.3933	8.21882e-11
Cd274	IFN-Stim MP	0.626673	0.290966	27.2	1.96759	9.98072e-89
Zmynd15	IFN-Stim MP	0.62661	0.304811	27.2	1.93002	2.7266e-90
Abracl	IFN-Stim MP	0.626366	0.296703	51.2	30.3258	3.71825e-08
Ptpre	IFN-Stim MP	0.626337	0.28184	29.6	4.14812	2.50172e-43
Cybc1	IFN-Stim MP	0.626297	0.282802	32.8	8.42832	1.66104e-22
Plekhf2	IFN-Stim MP	0.626245	0.284432	34.4	10.2285	6.09871e-19
Tmed5	IFN-Stim MP	0.626225	0.308607	48	26.3633	6.37184e-09
Vwa5a	IFN-Stim MP	0.626164	0.294083	40	17.2461	3.29495e-12
Bcl2a1d	IFN-Stim MP	0.626148	0.304965	26.4	1.17965	1.03867e-143
Ppib	IFN-Stim MP	0.62604	0.327747	84	69.3896	1.14978e-05
Alpk1	IFN-Stim MP	0.625762	0.32786	30.4	5.7855	1.84332e-31
Havcr2	IFN-Stim MP	0.625643	0.284562	27.2	1.95962	1.24025e-87
Swap70	IFN-Stim MP	0.62555	0.259726	39.2	14.2673	4.23064e-14
Hnrnpf	IFN-Stim MP	0.625143	0.325915	74.4	57.4109	7.33059e-06
Pirb	IFN-Stim MP	0.625078	0.272114	26.4	1.31287	1.51531e-127
Smchd1	IFN-Stim MP	0.624952	0.271095	51.2	28.1191	2.20725e-08
Dpysl2	IFN-Stim MP	0.624952	0.281516	48.8	22.8129	1.09177e-09
Qk	IFN-Stim MP	0.624938	0.321272	41.6	17.5193	7.84435e-12
Baz1a	IFN-Stim MP	0.624752	0.300509	32	7.58913	3.78294e-24
Mgat4a	IFN-Stim MP	0.624474	0.300915	35.2	11.4617	1.11024e-16
Hivep3	IFN-Stim MP	0.624365	0.334392	36	12.3373	1.23776e-15
Snd1	IFN-Stim MP	0.624329	0.294969	48	25.072	5.66699e-09
Gpr183	IFN-Stim MP	0.624064	0.276822	29.6	4.32347	3.40861e-40
Ptpn1	IFN-Stim MP	0.624006	0.295502	44	21.4853	5.61368e-10
Mapk14	IFN-Stim MP	0.62396	0.301223	38.4	15.0587	3.71462e-13
Arhgap39	IFN-Stim MP	0.623933	0.277305	37.6	13.5887	2.57105e-14
Ptafr	IFN-Stim MP	0.623922	0.27137	26.4	1.53377	6.87948e-108
Rad51b	IFN-Stim MP	0.623835	0.3885	40	17.1083	7.5085e-12
Arf5	IFN-Stim MP	0.623576	0.316209	74.4	56.311	9.22057e-06
Gna12	IFN-Stim MP	0.623512	0.282059	44	20.7258	3.64157e-10
Trim12a	IFN-Stim MP	0.623377	0.311207	36	12.6664	4.69248e-15
Rab3il1	IFN-Stim MP	0.623037	0.27852	32.8	8.58659	5.0542e-21
Hdac9	IFN-Stim MP	0.622466	0.387796	48.8	26.6308	2.28953e-08
Tcirg1	IFN-Stim MP	0.622215	0.26247	31.2	7.21223	2.74183e-24
Rbm3	IFN-Stim MP	0.621713	0.311594	68	53.0385	1.01585e-05
Rufy3	IFN-Stim MP	0.621375	0.332995	37.6	15.5745	2.73134e-12
Sgpl1	IFN-Stim MP	0.621124	0.259677	36	12.6277	1.46765e-14
Vcpip1	IFN-Stim MP	0.621093	0.279266	37.6	15.3434	2.20405e-12
Gm42418	IFN-Stim MP	0.621059	0.913674	56.8	41.4049	2.65873e-06
Ssh2	IFN-Stim MP	0.621035	0.353407	54.4	33.3318	4.29773e-07
Ccdc12	IFN-Stim MP	0.621028	0.313091	60	41.5643	2.75069e-06
Gm35154	IFN-Stim MP	0.620972	0.285413	26.4	2.07804	7.39871e-77
Lamtor1	IFN-Stim MP	0.620882	0.308726	59.2	43.5057	3.90419e-06
Tmpo	IFN-Stim MP	0.620847	0.264508	41.6	18.8026	1.69581e-10
Sh3pxd2b	IFN-Stim MP	0.620831	0.287943	32.8	9.53053	1.71034e-18
Ninj1	IFN-Stim MP	0.620515	0.331619	52.8	35.5419	8.87006e-07
March1	IFN-Stim MP	0.620454	0.283742	26.4	2.15775	1.6638e-73
Rpl7a	IFN-Stim MP	0.619789	0.329506	87.2	76.2329	4.3003e-05
Taldo1	IFN-Stim MP	0.619703	0.29605	56	36.462	1.34378e-06
Rasgef1b	IFN-Stim MP	0.61964	0.27465	28	4.26654	6.8407e-38
Ccrl2	IFN-Stim MP	0.619507	0.283582	27.2	3.30437	3.77153e-48
Eef1a1	IFN-Stim MP	0.619404	0.417338	100	91.9816	5.30242e-05
Dram2	IFN-Stim MP	0.619386	0.286266	40.8	19.4345	5.33611e-10
AI662270	IFN-Stim MP	0.619296	0.262257	25.6	1.68862	2.97187e-91
Tgif1	IFN-Stim MP	0.619291	0.270331	28	4.47491	5.03094e-36
Rpl9	IFN-Stim MP	0.619265	0.383927	97.6	88.068	5.3663e-05
Rap2b	IFN-Stim MP	0.619198	0.286729	28.8	5.53386	1.72007e-29
Rpl7	IFN-Stim MP	0.619061	0.313887	92	84.4517	5.44178e-05
Sdc4	IFN-Stim MP	0.618965	0.393422	51.2	34.8121	1.07335e-06
Bin2	IFN-Stim MP	0.618948	0.256644	26.4	2.47429	6.97406e-63
Hivep2	IFN-Stim MP	0.618865	0.351722	51.2	29.6927	2.31867e-07
Fndc3a	IFN-Stim MP	0.618705	0.349492	62.4	49.4472	1.30819e-05
Chd9	IFN-Stim MP	0.618494	0.331613	60	42.9466	6.01955e-06
Rpl35	IFN-Stim MP	0.618488	0.320486	89.6	76.053	5.42246e-05
Acin1	IFN-Stim MP	0.618379	0.278955	60	39.9884	3.76416e-06
Ntpcr	IFN-Stim MP	0.618013	0.299651	35.2	12.7791	1.05289e-13
Rps27	IFN-Stim MP	0.617892	0.360614	96	86.6982	6.78615e-05
Cltc	IFN-Stim MP	0.617719	0.336297	74.4	61.3438	3.82345e-05
Sri	IFN-Stim MP	0.617718	0.300631	55.2	37.2636	2.55815e-06
Tagap	IFN-Stim MP	0.617488	0.282636	24.8	1.31742	2.17268e-112
H2afz	IFN-Stim MP	0.616168	0.378342	50.4	30.3804	6.00953e-07
Glrx	IFN-Stim MP	0.616167	0.262226	29.6	7.11317	2.97509e-22
Cyp4f18	IFN-Stim MP	0.616042	0.270692	24.8	1.54743	5.75866e-94
Tifab	IFN-Stim MP	0.615528	0.253643	24.8	1.62144	4.65207e-89
Rtcb	IFN-Stim MP	0.615378	0.28562	44.8	24.7042	7.28438e-08
Rpl23a	IFN-Stim MP	0.615312	0.314023	88	78.2768	9.76449e-05
Jak1	IFN-Stim MP	0.615129	0.298308	61.6	39.402	6.96141e-06
Actg1	IFN-Stim MP	0.615079	0.373189	89.6	79.4439	0.000103036
Ifnar1	IFN-Stim MP	0.614838	0.269424	33.6	11.6177	4.33873e-14
Hk2	IFN-Stim MP	0.614759	0.260036	26.4	3.52072	7.68387e-42
Calr	IFN-Stim MP	0.614742	0.322578	93.6	84.5211	0.000114521
Lyl1	IFN-Stim MP	0.614632	0.251431	24.8	1.83437	6.81898e-78
Agmo	IFN-Stim MP	0.61456	0.299351	30.4	7.68022	3.39015e-20
Btg1	IFN-Stim MP	0.614442	0.327335	50.4	30.4134	9.45364e-07
Pag1	IFN-Stim MP	0.61441	0.277955	34.4	12.0845	1.59004e-13
Rpl38	IFN-Stim MP	0.614173	0.321028	96	87.8198	0.000127961
Ddx5	IFN-Stim MP	0.614091	0.297888	96.8	87.0603	0.000129283
Lap3	IFN-Stim MP	0.613985	0.27926	34.4	13.534	3.29495e-12
P2ry12	IFN-Stim MP	0.61395	0.264645	26.4	3.40799	1.50908e-42
Abr	IFN-Stim MP	0.613798	0.297309	41.6	21.3099	1.63042e-08
Plin2	IFN-Stim MP	0.613677	0.258928	34.4	12.9089	1.2365e-12
Arid4a	IFN-Stim MP	0.613547	0.281583	45.6	25.08	1.49875e-07
Kcnk13	IFN-Stim MP	0.613454	0.269527	25.6	2.79426	5.78196e-51
Vps54	IFN-Stim MP	0.612896	0.263557	45.6	25.0196	1.75528e-07
Ybx1	IFN-Stim MP	0.612829	0.291142	84.8	74.2698	0.000138495
Tacc1	IFN-Stim MP	0.612627	0.291548	52.8	30.9019	1.73457e-06
Rpl3	IFN-Stim MP	0.612544	0.341612	93.6	81.6654	0.000161042
F830016B08Rik	IFN-Stim MP	0.612489	0.329442	23.2	0.73557	4.5791e-180
Extl3	IFN-Stim MP	0.612266	0.283546	39.2	18.0249	2.04188e-09
Tnf	IFN-Stim MP	0.612025	0.261737	23.2	0.782255	1.89234e-168
Rpl15	IFN-Stim MP	0.611945	0.316679	96	87.1719	0.000184559
Rab5c	IFN-Stim MP	0.611931	0.282308	52	35.5158	6.60439e-06
Galnt1	IFN-Stim MP	0.611466	0.280034	47.2	29.0027	1.27552e-06
Pdia6	IFN-Stim MP	0.611177	0.307321	76.8	63.1793	0.000132871
Itm2c	IFN-Stim MP	0.610777	0.268942	61.6	42.9329	2.93631e-05
Man2a1	IFN-Stim MP	0.610682	0.309802	42.4	22.1184	7.3477e-08
Bcl2l1	IFN-Stim MP	0.610646	0.279986	47.2	28.7123	1.42557e-06
Pold4	IFN-Stim MP	0.610117	0.279791	40	20.4161	2.96004e-08
Mgat1	IFN-Stim MP	0.610092	0.265997	39.2	19.7317	1.82831e-08
March5	IFN-Stim MP	0.609948	0.34293	36	16.6631	1.27572e-09
Pomp	IFN-Stim MP	0.609812	0.287323	80.8	65.6183	0.000183203
Prr5l	IFN-Stim MP	0.609699	0.253343	23.2	1.26732	6.59992e-102
Tnfaip8	IFN-Stim MP	0.609659	0.281712	68.8	52.3804	9.45404e-05
Socs1	IFN-Stim MP	0.609655	0.300177	24.8	3.24289	2.37329e-41
Tubb5	IFN-Stim MP	0.609091	0.288408	54.4	36.8298	1.59498e-05
Tbc1d5	IFN-Stim MP	0.608959	0.288127	54.4	33.6313	8.51595e-06
Fbrsl1	IFN-Stim MP	0.608732	0.258294	35.2	15.0564	3.30631e-10
Pbx3	IFN-Stim MP	0.608428	0.261791	36.8	15.4197	5.81061e-10
Nmt1	IFN-Stim MP	0.608338	0.278469	47.2	31.1798	5.31292e-06
2410006H16Rik	IFN-Stim MP	0.608251	0.273298	53.6	35.4896	1.47593e-05
Btbd9	IFN-Stim MP	0.608085	0.289651	57.6	38.4831	2.63013e-05
Abi1	IFN-Stim MP	0.608067	0.272175	51.2	33.3375	9.69451e-06
Slc31a2	IFN-Stim MP	0.60792	0.250046	33.6	13.5158	5.38316e-11
Itpr2	IFN-Stim MP	0.607894	0.268374	32	11.1201	5.93484e-13
Ifi205	IFN-Stim MP	0.607241	0.269551	21.6	0.158273	0
Dgkd	IFN-Stim MP	0.60704	0.256134	35.2	14.6431	3.952e-10
Slc7a8	IFN-Stim MP	0.606958	0.258035	41.6	22.4543	2.74059e-07
Mpp1	IFN-Stim MP	0.606735	0.292487	39.2	21.2655	1.49569e-07
Tmem86a	IFN-Stim MP	0.606592	0.275129	39.2	21.2404	1.53426e-07
Apba1	IFN-Stim MP	0.606378	0.273451	26.4	5.10914	2.23094e-25
Sdf2l1	IFN-Stim MP	0.606265	0.297892	48.8	33.8385	1.61351e-05
Eif3h	IFN-Stim MP	0.606042	0.282705	58.4	45.446	9.85602e-05
Heatr5a	IFN-Stim MP	0.606038	0.256091	31.2	10.8685	8.96128e-13
Ppt1	IFN-Stim MP	0.605392	0.260331	47.2	30.4203	8.68912e-06
Lipa	IFN-Stim MP	0.60536	0.270515	49.6	33.4821	1.8258e-05
Arl5c	IFN-Stim MP	0.60508	0.277263	22.4	1.50075	1.44483e-79
C2	IFN-Stim MP	0.605027	0.268277	26.4	6.00754	2.65883e-21
Hmgb2	IFN-Stim MP	0.604015	0.267688	34.4	14.6271	1.33851e-09
Eif3f	IFN-Stim MP	0.603896	0.261715	61.6	45.3765	0.000144376
Ubl3	IFN-Stim MP	0.603579	0.253274	55.2	39.476	7.58272e-05
Tpst1	IFN-Stim MP	0.60355	0.257638	37.6	19.6714	1.49055e-07
Nt5c3	IFN-Stim MP	0.603266	0.275039	34.4	16.3716	1.1874e-08
Pcgf5	IFN-Stim MP	0.603194	0.282807	33.6	14.9722	2.80383e-09
Dnase1l3	IFN-Stim MP	0.60304	0.284846	20.8	0.203819	0
Cndp2	IFN-Stim MP	0.602026	0.267157	40	23.0987	1.545e-06
Rps15	IFN-Stim MP	0.601436	0.256296	91.2	86.54	0.000948883
Pvt1	IFN-Stim MP	0.601228	0.254143	22.4	2.15547	3.68147e-52
Ifi44	IFN-Stim MP	0.600988	0.277333	22.4	2.39801	7.04022e-47
Ppm1h	IFN-Stim MP	0.600588	0.268634	58.4	40.2286	0.000147755
Plxdc2	IFN-Stim MP	0.59943	0.308871	51.2	34.4784	7.76159e-05
Zfp36l2	IFN-Stim MP	0.599399	0.260954	48	30.5569	3.45056e-05
Rab10	IFN-Stim MP	0.599386	0.253151	60	45.9515	0.000338437
P4ha1	IFN-Stim MP	0.599385	0.25451	51.2	35.8312	9.86928e-05
ENSMUSG00000121501	IFN-Stim MP	0.598791	0.294756	21.6	1.92888	2.5802e-55
Washc4	IFN-Stim MP	0.598575	0.251919	36	18.3927	3.06941e-07
Ifitm2	IFN-Stim MP	0.598565	0.304184	84	62.8116	0.000998992
Abca1	IFN-Stim MP	0.598105	0.255274	53.6	38.195	0.000179565
Anxa4	IFN-Stim MP	0.597876	0.251371	32.8	15.3957	3.35465e-08
Rps21	IFN-Stim MP	0.59783	0.270438	96.8	90.1005	0.00160345
Ccl9	IFN-Stim MP	0.597648	0.262043	21.6	2.13953	6.23509e-49
Nfkbiz	IFN-Stim MP	0.5975	0.294544	24.8	5.83219	6.48451e-19
Ptp4a2	IFN-Stim MP	0.596526	0.250389	73.6	58.9925	0.00118343
Tcf4	IFN-Stim MP	0.595243	0.304376	77.6	60.0162	0.00148691
Nr3c1	IFN-Stim MP	0.593792	0.271912	54.4	39.78	0.000479708
Lgals3	IFN-Stim MP	0.593216	0.392906	35.2	20.3523	4.78115e-06
Arid5b	IFN-Stim MP	0.592641	0.322776	59.2	51.7074	0.00150677
D17H6S56E-5	IFN-Stim MP	0.59221	0.270273	19.2	0.783394	7.08124e-115
Gna13	IFN-Stim MP	0.592136	0.254381	40	25.934	5.20072e-05
Lamp2	IFN-Stim MP	0.587893	0.275271	93.6	79.5771	0.00585622
Txn1	IFN-Stim MP	0.587856	0.27686	66.4	60.6071	0.00429099
Tmsb10	IFN-Stim MP	0.58743	0.286063	51.2	40.9061	0.00154949
Vamp8	IFN-Stim MP	0.585024	0.25974	84.8	66.6306	0.00717782
Rps6	IFN-Stim MP	0.583697	0.251375	89.6	79.2059	0.00983153
Cstb	IFN-Stim MP	0.583625	0.264048	64	53.2366	0.00586614
Ccr2	IFN-Stim MP	0.576205	0.255527	16.8	1.57362	2.67865e-40
Ctss	Lgals3+ Cadm1+ MP	0.984513	3.132	99.4809	8.1417	0
Cst3	Lgals3+ Cadm1+ MP	0.975147	1.7654	100	96.5443	0
Tyrobp	Lgals3+ Cadm1+ MP	0.974453	2.96986	99.2862	9.10227	0
Hexb	Lgals3+ Cadm1+ MP	0.973679	2.3515	98.3128	33.9915	0
Apoe	Lgals3+ Cadm1+ MP	0.968884	2.24801	100	99.691	0
Fcer1g	Lgals3+ Cadm1+ MP	0.967837	2.80225	99.2862	9.08723	0
C1qb	Lgals3+ Cadm1+ MP	0.965887	3.14449	99.6106	9.02589	0
Ms4a7	Lgals3+ Cadm1+ MP	0.963283	2.37608	95.6522	6.1083	0
C1qa	Lgals3+ Cadm1+ MP	0.962878	3.22774	99.7404	9.07681	0
Cd74	Lgals3+ Cadm1+ MP	0.960641	4.37455	96.4309	13.8276	0
C1qc	Lgals3+ Cadm1+ MP	0.95769	2.67706	98.6372	7.9681	0
H2-Ab1	Lgals3+ Cadm1+ MP	0.951404	3.44054	95.1979	9.63464	0
H2-Eb1	Lgals3+ Cadm1+ MP	0.95083	3.57871	94.6788	10.1253	0
Arhgap15	Lgals3+ Cadm1+ MP	0.950237	2.23263	94.9384	8.22966	0
H2-Aa	Lgals3+ Cadm1+ MP	0.949176	3.58079	94.2245	9.95058	0
Lyz2	Lgals3+ Cadm1+ MP	0.948048	3.2064	97.7287	11.7456	0
Cd52	Lgals3+ Cadm1+ MP	0.943231	2.21296	95.3926	8.66249	0
Laptm5	Lgals3+ Cadm1+ MP	0.939344	1.90241	93.0565	7.1684	0
Tmsb4x	Lgals3+ Cadm1+ MP	0.93897	3.2169	99.8702	54.7988	0
Tgfbr1	Lgals3+ Cadm1+ MP	0.93269	1.81998	90.7203	15.7684	0
Fth1	Lgals3+ Cadm1+ MP	0.931983	1.51579	99.9351	96.7306	0
Ly86	Lgals3+ Cadm1+ MP	0.93014	1.82246	90.9799	6.08168	0
Fyb	Lgals3+ Cadm1+ MP	0.928407	1.7556	90.0714	7.13715	0
Gab2	Lgals3+ Cadm1+ MP	0.925819	1.85496	93.7054	27.6899	0
Tmcc3	Lgals3+ Cadm1+ MP	0.920113	1.80644	90.8501	15.4779	0
Cybb	Lgals3+ Cadm1+ MP	0.916571	1.5593	86.8267	4.72415	0
Trem2	Lgals3+ Cadm1+ MP	0.916193	1.68603	86.4374	4.82831	0
Slc8a1	Lgals3+ Cadm1+ MP	0.915578	1.84796	88.514	7.04688	0
Pmepa1	Lgals3+ Cadm1+ MP	0.914843	1.67149	91.8235	39.1311	0
Fau	Lgals3+ Cadm1+ MP	0.912806	1.23409	99.8702	90.5968	0
Cyba	Lgals3+ Cadm1+ MP	0.911979	1.70292	91.8884	26.5384	0
Wfdc17	Lgals3+ Cadm1+ MP	0.90949	2.05972	83.9066	4.22419	0
Aif1	Lgals3+ Cadm1+ MP	0.907642	1.62006	87.1512	6.50063	0
Apobec1	Lgals3+ Cadm1+ MP	0.904615	1.49135	86.1129	14.147	0
Cx3cr1	Lgals3+ Cadm1+ MP	0.904506	1.65266	90.0714	15.0856	0
Rgs10	Lgals3+ Cadm1+ MP	0.899068	1.52672	85.9182	10.6403	0
Rps29	Lgals3+ Cadm1+ MP	0.898503	1.19521	99.7404	90.7901	0
Csf1r	Lgals3+ Cadm1+ MP	0.896815	1.51242	86.7618	6.5828	0
Rps24	Lgals3+ Cadm1+ MP	0.896449	1.17992	99.8053	90.5054	0
Mpeg1	Lgals3+ Cadm1+ MP	0.895066	1.4263	82.2193	4.88502	0
B2m	Lgals3+ Cadm1+ MP	0.891734	1.66355	97.4043	55.0742	0
Lyn	Lgals3+ Cadm1+ MP	0.887173	1.42665	85.0097	12.5696	0
Ldlrad4	Lgals3+ Cadm1+ MP	0.88667	1.47061	85.3991	19.4197	0
Rps4x	Lgals3+ Cadm1+ MP	0.884748	1.25182	98.7021	83.1784	0
Unc93b1	Lgals3+ Cadm1+ MP	0.882664	1.37956	84.0363	14.434	0
AU020206	Lgals3+ Cadm1+ MP	0.882233	1.40858	81.1811	8.8303	0
Cd300c2	Lgals3+ Cadm1+ MP	0.881211	1.31753	80.7268	5.06093	0
Ctsz	Lgals3+ Cadm1+ MP	0.879809	1.28034	91.499	54.8254	0
Basp1	Lgals3+ Cadm1+ MP	0.878159	1.35446	80.1428	9.21222	0
Ctsh	Lgals3+ Cadm1+ MP	0.874992	1.38204	86.8267	26.8092	0
Sh3bgrl3	Lgals3+ Cadm1+ MP	0.870653	1.37439	90.1363	50.1753	0
Rps12	Lgals3+ Cadm1+ MP	0.870414	1.04053	99.416	89.5703	0
Elmo1	Lgals3+ Cadm1+ MP	0.870372	1.36442	81.5055	9.63927	0
Ftl1	Lgals3+ Cadm1+ MP	0.869507	1.45496	99.416	85.7974	0
Ctsc	Lgals3+ Cadm1+ MP	0.869178	1.32096	88.3842	38.733	0
Ctsb	Lgals3+ Cadm1+ MP	0.868498	1.17258	96.3011	75.8399	0
Ptprc	Lgals3+ Cadm1+ MP	0.866925	1.29261	79.1045	5.95322	0
Bcl2a1b	Lgals3+ Cadm1+ MP	0.86668	1.25585	76.5088	4.07027	0
Tmem176a	Lgals3+ Cadm1+ MP	0.864068	1.33625	89.2927	47.2288	0
Tanc2	Lgals3+ Cadm1+ MP	0.861563	1.34316	80.4672	17.0866	0
H2-D1	Lgals3+ Cadm1+ MP	0.860958	1.53182	91.5639	36.357	0
Rpl12	Lgals3+ Cadm1+ MP	0.860826	1.12514	97.3394	78.474	0
Lrmda	Lgals3+ Cadm1+ MP	0.860491	1.53823	81.3757	13.8311	0
Rpl32	Lgals3+ Cadm1+ MP	0.85817	1.02009	99.2213	86.6724	0
Rplp1	Lgals3+ Cadm1+ MP	0.856774	0.960243	99.6755	91.9891	0
Epb41l2	Lgals3+ Cadm1+ MP	0.856712	1.24668	81.1811	19.1431	0
Dock4	Lgals3+ Cadm1+ MP	0.855092	1.35335	80.6619	15.0416	0
H2-DMa	Lgals3+ Cadm1+ MP	0.854233	1.24827	76.3141	7.07813	0
Rps9	Lgals3+ Cadm1+ MP	0.854077	0.999797	99.0915	86.2511	0
Prkcb	Lgals3+ Cadm1+ MP	0.8535	1.26094	75.2109	6.76913	0
Bst2	Lgals3+ Cadm1+ MP	0.851881	1.27114	87.3459	44.7417	0
Rps11	Lgals3+ Cadm1+ MP	0.849679	1.01425	98.9617	86.3159	0
Rpl35a	Lgals3+ Cadm1+ MP	0.84729	0.958658	99.2213	88.7741	0
Rps28	Lgals3+ Cadm1+ MP	0.844281	0.988896	97.9234	84.0499	0
Tmem176b	Lgals3+ Cadm1+ MP	0.84311	1.14965	91.6937	60.8712	0
Cadm1	Lgals3+ Cadm1+ MP	0.842288	1.19457	71.1226	4.2809	0
Rps5	Lgals3+ Cadm1+ MP	0.841904	1.07142	97.2096	81.1821	0
Fxyd5	Lgals3+ Cadm1+ MP	0.841863	1.24657	81.3757	22.0515	0
Npc2	Lgals3+ Cadm1+ MP	0.84138	0.982535	95.782	75.0622	0
Zeb2	Lgals3+ Cadm1+ MP	0.839291	1.3505	83.3225	23.0028	0
Rpl27a	Lgals3+ Cadm1+ MP	0.838821	0.944312	98.9617	88.347	0
Rpl37a	Lgals3+ Cadm1+ MP	0.837076	0.959716	99.4809	88.1028	0
Cxcl16	Lgals3+ Cadm1+ MP	0.833384	1.13581	74.4322	14.1979	0
Mef2a	Lgals3+ Cadm1+ MP	0.832761	1.13298	85.3991	40.0222	0
Slc9a9	Lgals3+ Cadm1+ MP	0.832449	1.19507	76.5088	13.0395	0
Sat1	Lgals3+ Cadm1+ MP	0.831793	1.09607	78.3907	24.4807	0
Lcp1	Lgals3+ Cadm1+ MP	0.830722	1.10154	72.9396	7.0573	0
Arhgap22	Lgals3+ Cadm1+ MP	0.829352	1.10605	69.111	4.23693	0
Ctsd	Lgals3+ Cadm1+ MP	0.828154	0.944334	99.0266	95.7642	0
Camk1d	Lgals3+ Cadm1+ MP	0.824411	1.09613	94.6139	72.3634	0
Ptprj	Lgals3+ Cadm1+ MP	0.824324	1.12525	72.5503	11.1322	0
Dock8	Lgals3+ Cadm1+ MP	0.822446	1.09155	69.5652	6.25644	0
Dock2	Lgals3+ Cadm1+ MP	0.8224	1.0578	69.3056	5.0239	0
Rpl10	Lgals3+ Cadm1+ MP	0.819947	0.938731	97.2745	82.0813	0
Cd68	Lgals3+ Cadm1+ MP	0.819623	1.02967	67.4886	4.13508	0
Rps13	Lgals3+ Cadm1+ MP	0.819218	0.867549	98.3128	86.2835	0
Ptpn18	Lgals3+ Cadm1+ MP	0.818287	1.02653	74.4322	15.317	0
Rpl18a	Lgals3+ Cadm1+ MP	0.817829	0.866682	98.5724	87.4188	0
Rpl30	Lgals3+ Cadm1+ MP	0.816278	0.865799	98.8319	87.994	0
Adgre1	Lgals3+ Cadm1+ MP	0.815404	1.01231	67.6833	4.59222	0
Inpp5d	Lgals3+ Cadm1+ MP	0.8152	1.00757	68.1376	5.89188	0
Rpl13	Lgals3+ Cadm1+ MP	0.814883	0.87715	99.3511	90.3191	0
Rpl39	Lgals3+ Cadm1+ MP	0.813942	0.896662	98.9617	87.3089	0
Rps14	Lgals3+ Cadm1+ MP	0.81286	0.839908	98.7021	88.2845	0
H2-DMb1	Lgals3+ Cadm1+ MP	0.812046	1.08353	68.6567	10.3765	0
E230029C05Rik	Lgals3+ Cadm1+ MP	0.811709	0.996337	65.2823	3.85154	0
Rps20	Lgals3+ Cadm1+ MP	0.810215	0.826048	98.6372	88.8447	0
Rpl34	Lgals3+ Cadm1+ MP	0.807183	0.85239	98.5724	85.5972	0
Rpl23	Lgals3+ Cadm1+ MP	0.806866	0.810887	99.5457	90.5401	0
Serinc3	Lgals3+ Cadm1+ MP	0.806598	1.1013	90.331	47.8688	0
Inpp4b	Lgals3+ Cadm1+ MP	0.805657	1.06802	71.3173	11.5199	0
Alox5ap	Lgals3+ Cadm1+ MP	0.805481	0.95538	65.6067	4.66397	0
Pip4k2a	Lgals3+ Cadm1+ MP	0.80489	0.990291	70.928	14.8935	0
AW112010	Lgals3+ Cadm1+ MP	0.803198	1.10778	73.9779	16.2707	0
Fcgr3	Lgals3+ Cadm1+ MP	0.802197	0.953306	66.1908	5.20097	0
Rpl22	Lgals3+ Cadm1+ MP	0.80214	0.858604	95.8469	79.2494	0
Srgn	Lgals3+ Cadm1+ MP	0.802048	1.04647	76.5088	17.6791	0
Lair1	Lgals3+ Cadm1+ MP	0.801042	0.914185	63.7249	3.93602	0
Zfhx3	Lgals3+ Cadm1+ MP	0.800809	1.00157	79.4289	33.4741	0
Rps3a1	Lgals3+ Cadm1+ MP	0.800627	0.887942	98.3777	85.3762	0
Coro1a	Lgals3+ Cadm1+ MP	0.799722	0.947091	64.8929	5.59677	0
H2-K1	Lgals3+ Cadm1+ MP	0.799612	1.08138	87.4108	44.6364	0
Rps23	Lgals3+ Cadm1+ MP	0.799552	0.850964	98.6372	87.4547	0
Pld4	Lgals3+ Cadm1+ MP	0.798043	0.89618	63.66	4.16864	0
Lgmn	Lgals3+ Cadm1+ MP	0.797968	0.969409	83.1278	51.5757	0
Skap2	Lgals3+ Cadm1+ MP	0.796691	0.956332	67.8131	14.1586	0
Hpgds	Lgals3+ Cadm1+ MP	0.796593	0.913574	62.3621	3.42333	0
Rpl37	Lgals3+ Cadm1+ MP	0.796428	0.827478	99.1564	87.5716	0
Rpl11	Lgals3+ Cadm1+ MP	0.795953	0.793119	98.2479	87.3077	0
Runx1	Lgals3+ Cadm1+ MP	0.79462	0.96304	65.8014	7.16493	0
Rplp2	Lgals3+ Cadm1+ MP	0.791339	0.815296	98.0532	84.0464	0
Rack1	Lgals3+ Cadm1+ MP	0.79057	0.862277	91.0448	71.066	0
Mef2c	Lgals3+ Cadm1+ MP	0.789991	1.05791	81.5055	26.7154	0
Actb	Lgals3+ Cadm1+ MP	0.789908	1.04887	99.416	87.7151	0
Rps3	Lgals3+ Cadm1+ MP	0.788113	0.836038	96.3011	80.6867	0
Itgb5	Lgals3+ Cadm1+ MP	0.786986	0.899478	75.8598	37.1822	0
Cd86	Lgals3+ Cadm1+ MP	0.785863	0.925292	61.2589	4.21262	0
Plxdc2	Lgals3+ Cadm1+ MP	0.785671	1.05925	75.4056	33.7727	0
Gm26740	Lgals3+ Cadm1+ MP	0.78558	0.89304	61.0642	4.10499	0
Rplp0	Lgals3+ Cadm1+ MP	0.784448	0.863377	93.9001	77.5956	0
Xylt1	Lgals3+ Cadm1+ MP	0.784143	1.03765	70.3439	24.2723	0
Rpl17	Lgals3+ Cadm1+ MP	0.784133	0.802168	97.2745	84.5302	0
Cyth4	Lgals3+ Cadm1+ MP	0.781949	0.828083	60.9345	4.56676	0
Slamf9	Lgals3+ Cadm1+ MP	0.78102	0.853779	58.4685	2.7764	0
Tpd52	Lgals3+ Cadm1+ MP	0.78091	0.871539	68.8514	22.2575	0
Spi1	Lgals3+ Cadm1+ MP	0.779764	0.853728	59.8962	4.13045	0
Mbnl1	Lgals3+ Cadm1+ MP	0.779188	0.937439	78.78	39.5824	0
Dock10	Lgals3+ Cadm1+ MP	0.777903	0.882767	62.8164	8.23544	0
Man2b1	Lgals3+ Cadm1+ MP	0.777408	0.882207	70.6684	29.1134	0
Rps18	Lgals3+ Cadm1+ MP	0.776441	0.818333	96.6905	82.8394	1.65254e-303
Rps10	Lgals3+ Cadm1+ MP	0.77586	0.732904	99.2862	88.6641	3.43079e-301
Rps27a	Lgals3+ Cadm1+ MP	0.775799	0.723167	99.1564	90.4973	6.86722e-301
Clic1	Lgals3+ Cadm1+ MP	0.775356	0.845944	79.8832	48.3722	0
Rpl10a	Lgals3+ Cadm1+ MP	0.774733	0.795281	91.8884	75.9996	2.35174e-302
Pde3b	Lgals3+ Cadm1+ MP	0.774686	0.864746	60.2206	5.53196	0
Klra2	Lgals3+ Cadm1+ MP	0.771871	0.845534	56.6515	2.47202	0
Gatm	Lgals3+ Cadm1+ MP	0.771521	0.835255	57.56	3.96611	0
Mctp1	Lgals3+ Cadm1+ MP	0.771191	0.868967	58.0792	3.8064	0
Gnaq	Lgals3+ Cadm1+ MP	0.770788	0.895611	77.4173	37.8731	0
Otulinl	Lgals3+ Cadm1+ MP	0.770301	0.817932	65.3472	18.9475	0
Selenop	Lgals3+ Cadm1+ MP	0.76967	0.951858	79.1694	37.6162	0
Rps7	Lgals3+ Cadm1+ MP	0.768118	0.736533	97.5341	86.7198	8.32204e-285
Rpl26	Lgals3+ Cadm1+ MP	0.767931	0.704691	98.9617	89.9672	4.79786e-284
Fgf13	Lgals3+ Cadm1+ MP	0.765612	1.03981	54.7696	2.18038	0
Pou2f2	Lgals3+ Cadm1+ MP	0.764908	0.81272	56.1973	3.40134	0
Rpl19	Lgals3+ Cadm1+ MP	0.764321	0.721903	98.6372	88.0218	1.18952e-276
Psap	Lgals3+ Cadm1+ MP	0.764052	0.483091	99.9351	99.0244	1.2195e-275
Ifi27l2a	Lgals3+ Cadm1+ MP	0.763745	1.02917	69.4354	21.8466	0
Cotl1	Lgals3+ Cadm1+ MP	0.762895	0.814894	63.1408	17.0553	0
Ssh2	Lgals3+ Cadm1+ MP	0.762469	0.891482	72.9396	32.6559	0
Rpsa	Lgals3+ Cadm1+ MP	0.761194	0.825926	95.9117	80.527	1.21924e-271
Dleu2	Lgals3+ Cadm1+ MP	0.760648	0.849153	62.9461	14.7557	0
Gm5086	Lgals3+ Cadm1+ MP	0.760334	0.78531	55.0292	3.3944	0
Rps21	Lgals3+ Cadm1+ MP	0.759997	0.679102	98.9617	89.9522	1.61234e-267
Rrbp1	Lgals3+ Cadm1+ MP	0.759412	0.76802	83.9066	58.0659	1.86057e-286
Irf8	Lgals3+ Cadm1+ MP	0.759403	0.749472	56.5866	6.13492	0
Eef1a1	Lgals3+ Cadm1+ MP	0.759127	0.692782	99.2213	91.8641	1.29348e-265
Lst1	Lgals3+ Cadm1+ MP	0.758533	0.784884	57.7547	6.28769	0
Rps25	Lgals3+ Cadm1+ MP	0.758531	0.716318	96.6256	82.5836	1.32561e-265
Snx5	Lgals3+ Cadm1+ MP	0.757848	0.762986	67.5535	28.147	0
Lsp1	Lgals3+ Cadm1+ MP	0.757167	0.806823	53.9909	3.48699	0
C3ar1	Lgals3+ Cadm1+ MP	0.755312	0.7574	54.5101	3.52633	0
Cd53	Lgals3+ Cadm1+ MP	0.755034	0.725671	55.743	4.84104	0
Efhd2	Lgals3+ Cadm1+ MP	0.752153	0.782704	65.9961	27.3855	0
Clec12a	Lgals3+ Cadm1+ MP	0.750814	0.728494	53.342	3.34464	0
Tnfsf13b	Lgals3+ Cadm1+ MP	0.750322	0.726773	51.1356	1.42465	0
Etv6	Lgals3+ Cadm1+ MP	0.749675	0.80891	69.0461	27.1749	0
Grn	Lgals3+ Cadm1+ MP	0.749229	0.779103	63.7897	20.8282	0
Apbb1ip	Lgals3+ Cadm1+ MP	0.749089	0.711344	53.1473	3.85501	0
Ext1	Lgals3+ Cadm1+ MP	0.7486	0.861297	65.0876	21.7077	0
Gna12	Lgals3+ Cadm1+ MP	0.746843	0.770464	61.3887	20.0343	0
Cd84	Lgals3+ Cadm1+ MP	0.745888	0.708935	51.3952	2.5403	0
Hpgd	Lgals3+ Cadm1+ MP	0.745214	0.863237	71.3822	23.9425	0
Ms4a6c	Lgals3+ Cadm1+ MP	0.744848	0.734529	54.4452	4.92784	0
Cttnbp2nl	Lgals3+ Cadm1+ MP	0.744368	0.704524	55.3537	8.74582	0
Slamf7	Lgals3+ Cadm1+ MP	0.743481	0.695476	49.708	1.17236	0
Rpl6	Lgals3+ Cadm1+ MP	0.74341	0.66854	96.7554	84.904	4.15565e-235
Rps27	Lgals3+ Cadm1+ MP	0.743165	0.69493	98.1181	86.508	2.05122e-234
Rps19	Lgals3+ Cadm1+ MP	0.743118	0.664144	96.8851	85.2037	1.6797e-234
Myo1f	Lgals3+ Cadm1+ MP	0.742481	0.702364	51.5899	3.41639	0
Arpc2	Lgals3+ Cadm1+ MP	0.742266	0.698186	81.3757	62.4868	1.09433e-244
Ccr5	Lgals3+ Cadm1+ MP	0.742124	0.728435	52.3037	4.46376	0
Sirpa	Lgals3+ Cadm1+ MP	0.741989	0.711251	53.9909	7.34316	0
Cd48	Lgals3+ Cadm1+ MP	0.7415	0.67277	51.9792	3.82029	0
Malat1	Lgals3+ Cadm1+ MP	0.740802	1.35053	100	98.4145	2.34233e-229
Psmb8	Lgals3+ Cadm1+ MP	0.740268	0.713244	61.6483	16.8389	0
Rps16	Lgals3+ Cadm1+ MP	0.740202	0.652935	99.2213	89.281	1.74048e-228
Wipf1	Lgals3+ Cadm1+ MP	0.739987	0.735667	59.7664	16.3783	0
Hexa	Lgals3+ Cadm1+ MP	0.739835	0.751746	66.3855	32.0935	0
Foxn3	Lgals3+ Cadm1+ MP	0.7397	0.782148	69.1759	30.8042	0
Rreb1	Lgals3+ Cadm1+ MP	0.739195	0.785899	65.477	26.8207	0
Arhgdib	Lgals3+ Cadm1+ MP	0.739061	0.758902	70.6035	25.8648	0
Actr3	Lgals3+ Cadm1+ MP	0.738547	0.682017	77.2226	54.8555	3.47651e-247
Scimp	Lgals3+ Cadm1+ MP	0.738407	0.677027	49.2537	1.79036	0
Trps1	Lgals3+ Cadm1+ MP	0.737761	0.817062	82.9332	53.3105	5.97457e-248
Gpr65	Lgals3+ Cadm1+ MP	0.735078	0.682527	50.1622	3.28677	0
Pag1	Lgals3+ Cadm1+ MP	0.734692	0.704433	54.9643	11.3521	0
Ucp2	Lgals3+ Cadm1+ MP	0.73355	0.732407	79.364	53.9933	2.9299e-238
Rps26	Lgals3+ Cadm1+ MP	0.732782	0.646046	96.0415	83.9388	3.12207e-215
Rpl18	Lgals3+ Cadm1+ MP	0.732446	0.624018	96.95	85.2026	1.9891e-214
Lhfpl2	Lgals3+ Cadm1+ MP	0.732093	0.697911	55.2888	13.3531	0
Rpl28	Lgals3+ Cadm1+ MP	0.732088	0.620811	98.2479	87.8667	1.79729e-213
Cd14	Lgals3+ Cadm1+ MP	0.731843	0.699936	51.0058	4.67092	0
Rpl5	Lgals3+ Cadm1+ MP	0.731649	0.612894	93.316	79.0549	3.37756e-214
Ikzf1	Lgals3+ Cadm1+ MP	0.731603	0.659678	49.5133	3.30876	0
Cd72	Lgals3+ Cadm1+ MP	0.731527	0.707585	48.6048	2.74978	0
Nfe2l2	Lgals3+ Cadm1+ MP	0.731331	0.676484	69.5003	39.1901	6.63242e-271
Itm2b	Lgals3+ Cadm1+ MP	0.731062	0.831627	99.4809	88.1098	1.42826e-211
P2ry6	Lgals3+ Cadm1+ MP	0.73054	0.65138	49.9676	3.87469	0
Apbb2	Lgals3+ Cadm1+ MP	0.730156	0.772564	66.1259	29.1863	0
Abhd12	Lgals3+ Cadm1+ MP	0.730016	0.709896	61.2589	25.182	0
Lilrb4a	Lgals3+ Cadm1+ MP	0.729567	0.653138	48.5399	2.80417	0
Csf2ra	Lgals3+ Cadm1+ MP	0.729547	0.659218	51.1356	7.4693	0
Ifi207	Lgals3+ Cadm1+ MP	0.728386	0.657766	49.7729	4.02977	0
Selplg	Lgals3+ Cadm1+ MP	0.728332	0.640214	47.9559	2.48244	0
Vsir	Lgals3+ Cadm1+ MP	0.728329	0.645406	49.9676	4.54246	0
Gpr183	Lgals3+ Cadm1+ MP	0.726837	0.637147	48.9293	3.56453	0
Axl	Lgals3+ Cadm1+ MP	0.726698	0.649655	57.4951	15.8726	0
Nlrp1b	Lgals3+ Cadm1+ MP	0.726389	0.658545	46.9176	1.88063	0
Tpt1	Lgals3+ Cadm1+ MP	0.72579	0.591371	99.7404	93.8315	8.8569e-202
Extl3	Lgals3+ Cadm1+ MP	0.725192	0.681441	56.7164	17.3655	0
Rpl23a	Lgals3+ Cadm1+ MP	0.724664	0.617315	91.8235	78.0492	8.6183e-202
Mir142hg	Lgals3+ Cadm1+ MP	0.723827	0.683419	48.5399	3.81335	0
Maml3	Lgals3+ Cadm1+ MP	0.723486	0.774685	65.7365	29.4571	7.48981e-300
Rpl35	Lgals3+ Cadm1+ MP	0.723377	0.611743	89.9416	75.8249	3.41994e-200
Hck	Lgals3+ Cadm1+ MP	0.722279	0.607768	46.7229	2.48012	0
Rgs2	Lgals3+ Cadm1+ MP	0.722048	0.649721	53.7313	13.2142	0
Msn	Lgals3+ Cadm1+ MP	0.721613	0.673444	65.2174	26.4712	0
Creb5	Lgals3+ Cadm1+ MP	0.721544	0.679723	47.9559	4.2647	0
Havcr2	Lgals3+ Cadm1+ MP	0.720724	0.605225	45.2304	1.22444	0
Fnbp1	Lgals3+ Cadm1+ MP	0.720266	0.680672	63.011	25.3891	0
Sh3kbp1	Lgals3+ Cadm1+ MP	0.720173	0.67477	60.4802	24.7422	0
Plek	Lgals3+ Cadm1+ MP	0.719996	0.632634	49.0591	6.1326	0
Ywhah	Lgals3+ Cadm1+ MP	0.719515	0.664549	65.2823	35.9647	3.3471e-256
Lilra5	Lgals3+ Cadm1+ MP	0.718143	0.625505	47.3718	3.64322	0
Ncf1	Lgals3+ Cadm1+ MP	0.717709	0.591333	46.2687	2.84583	0
Epsti1	Lgals3+ Cadm1+ MP	0.71753	0.622359	49.1239	5.23916	0
Arhgap45	Lgals3+ Cadm1+ MP	0.717198	0.614299	46.9825	3.96033	0
Tbc1d5	Lgals3+ Cadm1+ MP	0.717155	0.715123	66.8397	33.0691	2.5219e-263
Ntpcr	Lgals3+ Cadm1+ MP	0.715856	0.624913	51.5899	12.1194	0
Il10ra	Lgals3+ Cadm1+ MP	0.71564	0.582264	46.0091	2.97661	0
Gngt2	Lgals3+ Cadm1+ MP	0.715515	0.620124	51.6548	9.38929	0
Pik3ap1	Lgals3+ Cadm1+ MP	0.71509	0.604435	46.5931	3.85964	0
Diaph2	Lgals3+ Cadm1+ MP	0.715063	0.702697	74.0428	44.5982	3.2577e-219
Gnai2	Lgals3+ Cadm1+ MP	0.71478	0.690709	81.7002	56.735	4.10846e-198
Eef1b2	Lgals3+ Cadm1+ MP	0.714137	0.583083	85.0746	70.3218	3.03477e-186
Entpd1	Lgals3+ Cadm1+ MP	0.712571	0.625767	50.1622	7.97621	0
Ifngr1	Lgals3+ Cadm1+ MP	0.712177	0.612609	56.8462	18.0379	0
Tpm3	Lgals3+ Cadm1+ MP	0.711589	0.635127	67.6833	38.4633	3.66547e-229
Slco2b1	Lgals3+ Cadm1+ MP	0.710693	0.608019	50.5516	9.3835	0
Rps15	Lgals3+ Cadm1+ MP	0.710251	0.540388	96.0415	86.3773	1.89241e-175
Tm6sf1	Lgals3+ Cadm1+ MP	0.710091	0.587488	48.0857	6.51336	0
Creg1	Lgals3+ Cadm1+ MP	0.708952	0.614927	60.6749	28.3565	2.50864e-269
Tmem119	Lgals3+ Cadm1+ MP	0.708936	0.599864	46.2038	5.78888	0
Cd83	Lgals3+ Cadm1+ MP	0.708854	0.62759	45.8144	4.31678	0
Rps15a	Lgals3+ Cadm1+ MP	0.708567	0.562861	98.7021	89.6907	2.01614e-172
Retreg1	Lgals3+ Cadm1+ MP	0.707238	0.620347	56.1973	23.1139	1.83316e-305
Rpl7	Lgals3+ Cadm1+ MP	0.707148	0.553905	95.5873	84.264	1.49308e-170
Celf2	Lgals3+ Cadm1+ MP	0.706952	0.63639	66.8397	34.2924	4.30446e-234
Fli1	Lgals3+ Cadm1+ MP	0.706754	0.614867	55.4186	15.4154	0
Blnk	Lgals3+ Cadm1+ MP	0.706562	0.557638	43.4134	2.23014	0
Zswim6	Lgals3+ Cadm1+ MP	0.706532	0.660952	59.1175	24.2399	6.46209e-293
Gng2	Lgals3+ Cadm1+ MP	0.706156	0.606735	52.5633	14.7754	0
Nckap1l	Lgals3+ Cadm1+ MP	0.705391	0.540149	43.608	2.66645	0
Gpx1	Lgals3+ Cadm1+ MP	0.705111	0.611114	79.2992	59.5091	4.46578e-178
Pid1	Lgals3+ Cadm1+ MP	0.704961	0.720349	85.7236	61.3423	3.64644e-176
Negr1	Lgals3+ Cadm1+ MP	0.704521	0.733385	46.2687	6.79343	0
Rpl21	Lgals3+ Cadm1+ MP	0.704096	0.578268	98.8319	88.5345	3.32952e-165
Rpl29	Lgals3+ Cadm1+ MP	0.70351	0.564814	88.3842	73.9246	6.87642e-167
Pfn1	Lgals3+ Cadm1+ MP	0.70339	0.614403	84.4906	70.4526	4.81621e-168
Ankrd44	Lgals3+ Cadm1+ MP	0.70224	0.62759	61.4536	24.3557	1.24303e-279
Ighm	Lgals3+ Cadm1+ MP	0.702188	0.554514	43.4134	3.13632	0
Rtcb	Lgals3+ Cadm1+ MP	0.701896	0.583412	55.743	24.1798	6.37812e-281
Mafb	Lgals3+ Cadm1+ MP	0.701544	0.64318	58.7281	20.2055	0
Cmip	Lgals3+ Cadm1+ MP	0.701531	0.574178	51.6548	13.4457	0
Rps2	Lgals3+ Cadm1+ MP	0.701231	0.566839	92.2128	79.4369	9.54462e-162
Plekho1	Lgals3+ Cadm1+ MP	0.700423	0.554917	47.5016	8.1961	0
F11r	Lgals3+ Cadm1+ MP	0.699764	0.580232	59.3121	29.6828	3.87075e-239
Rpl3	Lgals3+ Cadm1+ MP	0.698841	0.538535	92.5373	81.4888	1.38177e-157
Tbxas1	Lgals3+ Cadm1+ MP	0.698156	0.552635	43.1538	3.61661	0
Plxna4	Lgals3+ Cadm1+ MP	0.697687	0.611519	45.1006	6.74598	0
Adap2	Lgals3+ Cadm1+ MP	0.696935	0.560707	49.3835	11.4921	0
Arpc1b	Lgals3+ Cadm1+ MP	0.695808	0.58453	66.645	40.0488	3.38008e-192
Erp29	Lgals3+ Cadm1+ MP	0.695772	0.560926	64.244	39.3371	4.45766e-194
Bin2	Lgals3+ Cadm1+ MP	0.693713	0.50875	40.4283	1.83203	0
Slc15a3	Lgals3+ Cadm1+ MP	0.693144	0.539062	42.1155	3.86774	0
Rnase4	Lgals3+ Cadm1+ MP	0.692798	0.590647	53.5367	16.8447	0
Picalm	Lgals3+ Cadm1+ MP	0.692695	0.574311	67.0344	40.6043	8.35658e-185
Lpcat2	Lgals3+ Cadm1+ MP	0.692125	0.5806	54.575	21.9566	9.35239e-273
Ppfia4	Lgals3+ Cadm1+ MP	0.691626	0.519651	42.9591	5.81203	0
Grb2	Lgals3+ Cadm1+ MP	0.691522	0.566934	56.1324	26.5546	5.45059e-237
Cyfip1	Lgals3+ Cadm1+ MP	0.691389	0.559427	59.3121	30.8054	1.9839e-214
Hcls1	Lgals3+ Cadm1+ MP	0.690798	0.509313	42.1804	4.33645	0
Mgat5	Lgals3+ Cadm1+ MP	0.690429	0.552728	48.475	13.7778	0
Rab8b	Lgals3+ Cadm1+ MP	0.689991	0.562589	58.8579	28.9213	4.30575e-220
Parp8	Lgals3+ Cadm1+ MP	0.689685	0.571213	52.7579	18.8029	1.50557e-298
Fcrls	Lgals3+ Cadm1+ MP	0.689482	0.638219	42.6347	4.3515	0
4933406I18Rik	Lgals3+ Cadm1+ MP	0.689342	0.573961	41.9857	4.14665	0
Marcks	Lgals3+ Cadm1+ MP	0.688811	0.699576	80.597	35.5967	5.14204e-190
Prex1	Lgals3+ Cadm1+ MP	0.688715	0.502612	42.5698	5.48451	0
Rnf180	Lgals3+ Cadm1+ MP	0.688643	0.551648	46.4633	11.1577	0
Skil	Lgals3+ Cadm1+ MP	0.687839	0.546652	53.1473	21.9913	1.13406e-260
Lgals3	Lgals3+ Cadm1+ MP	0.687335	0.649324	50.292	19.8398	3.43792e-280
Maml2	Lgals3+ Cadm1+ MP	0.687331	0.663349	82.6087	58.9674	4.87832e-149
Ivns1abp	Lgals3+ Cadm1+ MP	0.686118	0.512411	49.0591	13.1043	0
Plcg2	Lgals3+ Cadm1+ MP	0.686094	0.503783	39.0006	1.99984	0
Ctla2b	Lgals3+ Cadm1+ MP	0.686036	0.50588	40.7528	3.67794	0
Ptk2b	Lgals3+ Cadm1+ MP	0.685411	0.537945	47.4367	14.1204	0
Gusb	Lgals3+ Cadm1+ MP	0.685083	0.519106	45.8793	12.1356	0
Atp8a1	Lgals3+ Cadm1+ MP	0.684584	0.510808	42.8942	7.20659	0
Lamp1	Lgals3+ Cadm1+ MP	0.684415	0.504031	79.6885	65.1186	1.23327e-140
Tgfbr2	Lgals3+ Cadm1+ MP	0.684228	0.547836	62.1025	34.5678	4.80981e-185
Slc12a6	Lgals3+ Cadm1+ MP	0.684118	0.565245	53.6665	22.1278	2.81547e-249
Bmp2k	Lgals3+ Cadm1+ MP	0.684112	0.539307	51.5899	21.1418	5.29746e-258
Ifngr2	Lgals3+ Cadm1+ MP	0.683059	0.499683	46.7878	12.8751	0
Cmtm7	Lgals3+ Cadm1+ MP	0.682721	0.505899	44.4517	10.1462	0
Lrch1	Lgals3+ Cadm1+ MP	0.682434	0.558285	58.9877	29.6261	7.83438e-200
Ccnd3	Lgals3+ Cadm1+ MP	0.682248	0.599871	66.7099	49.695	2.07852e-150
H3f3b	Lgals3+ Cadm1+ MP	0.681887	0.596183	95.782	80.0086	3.46408e-132
Btg2	Lgals3+ Cadm1+ MP	0.681756	0.563567	52.4984	19.0251	8.3622e-272
Rpl38	Lgals3+ Cadm1+ MP	0.681593	0.495119	98.0532	87.6491	5.37995e-131
Wnk1	Lgals3+ Cadm1+ MP	0.6806	0.511113	73.913	55.2733	1.13464e-141
Specc1	Lgals3+ Cadm1+ MP	0.680401	0.512812	41.7262	6.67076	0
1700025G04Rik	Lgals3+ Cadm1+ MP	0.680018	0.509709	39.9091	4.36307	0
Fermt3	Lgals3+ Cadm1+ MP	0.679895	0.471939	39.3251	3.47078	0
Txnip	Lgals3+ Cadm1+ MP	0.679838	0.583536	66.9046	32.4349	5.86013e-183
Arpc3	Lgals3+ Cadm1+ MP	0.679748	0.510082	72.6152	54.4065	3.70194e-141
Taok3	Lgals3+ Cadm1+ MP	0.679658	0.514539	49.9676	19.2623	1.38285e-263
Arrb2	Lgals3+ Cadm1+ MP	0.679069	0.47284	40.1687	4.82137	0
Ctsa	Lgals3+ Cadm1+ MP	0.678895	0.522861	64.3089	44.3853	1.53226e-152
Il1b	Lgals3+ Cadm1+ MP	0.678453	0.601687	38.2868	2.62942	0
Nedd4l	Lgals3+ Cadm1+ MP	0.678127	0.50812	41.2719	6.60016	0
Cyp4f18	Lgals3+ Cadm1+ MP	0.678043	0.483191	36.4698	0.958256	0
Rpl9	Lgals3+ Cadm1+ MP	0.677866	0.497819	97.599	87.9119	1.08386e-125
Kctd12	Lgals3+ Cadm1+ MP	0.677766	0.509775	49.9676	15.8911	4.04287e-299
Kcnk13	Lgals3+ Cadm1+ MP	0.677414	0.489635	37.573	2.207	0
Fcgr1	Lgals3+ Cadm1+ MP	0.676117	0.47637	38.4815	3.16294	0
Arhgap25	Lgals3+ Cadm1+ MP	0.675647	0.463014	37.573	2.65488	0
Ms4a6b	Lgals3+ Cadm1+ MP	0.674886	0.472815	40.6879	5.05746	0
Lacc1	Lgals3+ Cadm1+ MP	0.674535	0.477373	43.1538	10.4482	0
Capza2	Lgals3+ Cadm1+ MP	0.674143	0.473817	69.8248	52.8684	5.34844e-134
Zfp710	Lgals3+ Cadm1+ MP	0.67399	0.502495	44.6463	11.9192	0
Atp2b1	Lgals3+ Cadm1+ MP	0.673633	0.50975	62.0376	39.0408	1.56168e-153
Ehd4	Lgals3+ Cadm1+ MP	0.673528	0.499026	52.6931	19.2774	2.41429e-245
Stap1	Lgals3+ Cadm1+ MP	0.67338	0.482494	36.7943	2.22551	0
Arl4c	Lgals3+ Cadm1+ MP	0.672352	0.453016	37.5081	3.44417	0
Rftn1	Lgals3+ Cadm1+ MP	0.671926	0.480119	41.0772	7.8327	0
Ms4a6d	Lgals3+ Cadm1+ MP	0.67187	0.454092	37.7677	3.20576	0
Iqgap1	Lgals3+ Cadm1+ MP	0.671829	0.511884	62.427	41.2455	4.53342e-146
Rpl13a	Lgals3+ Cadm1+ MP	0.671592	0.478417	97.5341	87.7603	4.81591e-117
Syngr2	Lgals3+ Cadm1+ MP	0.671059	0.489846	49.4484	21.5307	3.84265e-220
Cdk14	Lgals3+ Cadm1+ MP	0.670958	0.551885	53.8611	26.5453	3.26027e-189
Myo5a	Lgals3+ Cadm1+ MP	0.670057	0.509193	52.6282	25.2375	6.01828e-194
Asah1	Lgals3+ Cadm1+ MP	0.669951	0.486644	60.0909	38.3198	1.06743e-148
Lat2	Lgals3+ Cadm1+ MP	0.669846	0.445099	35.8858	2.11325	0
Gmfg	Lgals3+ Cadm1+ MP	0.669751	0.454288	38.6113	4.74383	0
Ski	Lgals3+ Cadm1+ MP	0.669737	0.500834	52.7579	25.2399	3.39215e-193
Galnt7	Lgals3+ Cadm1+ MP	0.669552	0.473206	41.4017	9.32911	0
Ophn1	Lgals3+ Cadm1+ MP	0.669477	0.517655	55.2888	27.4931	1.66049e-181
Gng10	Lgals3+ Cadm1+ MP	0.669016	0.49355	53.4718	28.5683	3.99311e-176
Cd33	Lgals3+ Cadm1+ MP	0.668621	0.453485	36.7294	3.01943	0
Rpl7a	Lgals3+ Cadm1+ MP	0.667191	0.439994	86.9565	76.0575	1.84261e-112
Zfp704	Lgals3+ Cadm1+ MP	0.666937	0.527371	51.2654	24.6149	2.48379e-190
Rpl36	Lgals3+ Cadm1+ MP	0.666717	0.453486	96.4958	87.3135	1.48713e-110
Glipr1	Lgals3+ Cadm1+ MP	0.666381	0.434949	34.7177	1.56932	0
Stard9	Lgals3+ Cadm1+ MP	0.666148	0.459959	38.4166	5.85485	0
Rpl8	Lgals3+ Cadm1+ MP	0.666104	0.461073	95.0681	85.2373	7.13754e-110
Rps8	Lgals3+ Cadm1+ MP	0.66593	0.467339	98.767	91.8328	2.30584e-109
Irf5	Lgals3+ Cadm1+ MP	0.66476	0.426601	35.4964	2.82847	0
Abr	Lgals3+ Cadm1+ MP	0.664451	0.493592	48.1506	20.8606	1.80216e-208
Ccl4	Lgals3+ Cadm1+ MP	0.663704	0.59046	34.2635	1.60056	0
Lrrfip1	Lgals3+ Cadm1+ MP	0.66359	0.440788	44.4517	13.4746	2.38662e-290
Slc29a3	Lgals3+ Cadm1+ MP	0.66284	0.418514	35.6911	3.66753	0
Pea15a	Lgals3+ Cadm1+ MP	0.662585	0.473744	53.2771	28.566	4.67671e-163
Arhgap30	Lgals3+ Cadm1+ MP	0.661915	0.418125	35.3018	2.96619	0
Plcl2	Lgals3+ Cadm1+ MP	0.661769	0.447925	36.34	4.26586	0
Prkcd	Lgals3+ Cadm1+ MP	0.661757	0.438798	40.2985	10.2978	0
Frmd4b	Lgals3+ Cadm1+ MP	0.66162	0.488993	53.4069	27.1726	1.41456e-166
Fgd2	Lgals3+ Cadm1+ MP	0.661475	0.417601	34.7826	2.62363	0
Hmgb2	Lgals3+ Cadm1+ MP	0.660572	0.457031	43.6729	14.1377	2.08305e-269
Ppm1h	Lgals3+ Cadm1+ MP	0.660473	0.505026	63.2057	39.8452	8.4606e-130
Ubash3b	Lgals3+ Cadm1+ MP	0.659956	0.4451	36.0156	4.41978	0
Olfml3	Lgals3+ Cadm1+ MP	0.659883	0.479477	46.7878	15.8598	3.75097e-243
Ttc28	Lgals3+ Cadm1+ MP	0.659436	0.495575	56.1973	29.9119	4.96441e-152
Gpr34	Lgals3+ Cadm1+ MP	0.659164	0.447187	34.7826	2.96388	0
Gltp	Lgals3+ Cadm1+ MP	0.658357	0.42862	39.974	10.2723	0
Neurl3	Lgals3+ Cadm1+ MP	0.658185	0.427794	34.1986	2.67224	0
Ncf2	Lgals3+ Cadm1+ MP	0.656648	0.401794	35.3666	4.11078	0
Snx24	Lgals3+ Cadm1+ MP	0.65655	0.493338	52.6282	27.9109	1.31286e-153
Rnf130	Lgals3+ Cadm1+ MP	0.656238	0.444685	53.8611	30.9315	4.63955e-143
Ankrd11	Lgals3+ Cadm1+ MP	0.655818	0.463583	64.9578	44.3205	5.54326e-116
Cdk6	Lgals3+ Cadm1+ MP	0.65566	0.451082	36.4049	6.32935	0
Nav2	Lgals3+ Cadm1+ MP	0.655307	0.546713	57.8845	34.9046	3.75553e-131
Dennd1a	Lgals3+ Cadm1+ MP	0.655196	0.48589	68.3971	45.4165	1.12036e-113
Aim2	Lgals3+ Cadm1+ MP	0.654536	0.40783	33.6145	2.8956	0
Rpl4	Lgals3+ Cadm1+ MP	0.654513	0.408968	74.8864	63.7772	1.65951e-99
Dst	Lgals3+ Cadm1+ MP	0.654445	0.458785	57.8196	36.5028	2.13228e-126
Rac2	Lgals3+ Cadm1+ MP	0.654357	0.387335	34.7826	3.71266	0
Gdi2	Lgals3+ Cadm1+ MP	0.654042	0.417349	70.6035	57.7094	7.77425e-102
Susd3	Lgals3+ Cadm1+ MP	0.653867	0.389281	32.8358	2.16302	0
Cd180	Lgals3+ Cadm1+ MP	0.653668	0.412073	31.9922	1.3286	0
Rgs1	Lgals3+ Cadm1+ MP	0.653459	0.479137	32.5114	1.87601	0
Fam49b	Lgals3+ Cadm1+ MP	0.653261	0.560553	39.9091	12.1749	3.30062e-278
Itgam	Lgals3+ Cadm1+ MP	0.653139	0.400868	32.9007	2.30768	0
Gns	Lgals3+ Cadm1+ MP	0.652703	0.441789	57.7547	38.9077	2.81249e-119
Timp2	Lgals3+ Cadm1+ MP	0.652027	0.408134	75.2109	60.6236	1.08862e-97
Anxa3	Lgals3+ Cadm1+ MP	0.65188	0.428642	45.9442	17.3562	9.06741e-205
Rpl14	Lgals3+ Cadm1+ MP	0.651703	0.417334	89.2927	79.2366	2.66161e-92
C5ar1	Lgals3+ Cadm1+ MP	0.651141	0.414006	33.6794	3.29024	0
Arpc5	Lgals3+ Cadm1+ MP	0.650753	0.429253	56.0675	35.5538	2.30282e-122
St3gal6	Lgals3+ Cadm1+ MP	0.650298	0.459546	50.6165	27.6135	8.74687e-143
Rps6	Lgals3+ Cadm1+ MP	0.650181	0.401764	89.682	79.0341	1.6847e-90
Lpxn	Lgals3+ Cadm1+ MP	0.650148	0.382922	32.4465	2.60974	0
Bach2	Lgals3+ Cadm1+ MP	0.648921	0.432324	38.5464	10.4054	1.45786e-299
Ptpn6	Lgals3+ Cadm1+ MP	0.648081	0.386466	33.4848	4.39895	0
Csf3r	Lgals3+ Cadm1+ MP	0.647718	0.384616	30.889	1.40151	0
Ccl6	Lgals3+ Cadm1+ MP	0.647454	0.387693	32.4465	2.8956	0
Pvt1	Lgals3+ Cadm1+ MP	0.647277	0.39521	31.0188	1.67	0
Rpl27	Lgals3+ Cadm1+ MP	0.647264	0.395451	93.8352	84.7709	1.43363e-86
Itgb2	Lgals3+ Cadm1+ MP	0.647105	0.372123	31.7326	2.3887	0
Hdac9	Lgals3+ Cadm1+ MP	0.646995	0.500054	51.8494	26.2132	2.00866e-141
Mbnl2	Lgals3+ Cadm1+ MP	0.646613	0.417956	77.547	66.071	6.70224e-89
Mcl1	Lgals3+ Cadm1+ MP	0.645796	0.416913	51.9792	30.0705	4.95226e-127
Gm35154	Lgals3+ Cadm1+ MP	0.645777	0.400878	30.6944	1.60288	0
Adam10	Lgals3+ Cadm1+ MP	0.645642	0.429306	51.2654	30.1307	1.22761e-126
Ptpre	Lgals3+ Cadm1+ MP	0.645541	0.374992	32.6411	3.67679	0
Snx29	Lgals3+ Cadm1+ MP	0.645291	0.404712	39.6496	12.0951	1.58217e-251
Rel	Lgals3+ Cadm1+ MP	0.644599	0.38802	34.3933	6.28884	0
Rap1b	Lgals3+ Cadm1+ MP	0.644447	0.420268	61.3887	44.6654	1.73515e-99
Ang	Lgals3+ Cadm1+ MP	0.644356	0.37973	32.1869	3.74738	0
Col14a1	Lgals3+ Cadm1+ MP	0.644312	0.395255	35.3666	7.42417	0
Ifnar2	Lgals3+ Cadm1+ MP	0.644303	0.404663	60.61	43.9606	4.60517e-100
Fat3	Lgals3+ Cadm1+ MP	0.643652	0.455497	29.2667	0.597174	0
Cdc42	Lgals3+ Cadm1+ MP	0.643183	0.373325	85.0746	75.7253	9.22904e-83
Rap2a	Lgals3+ Cadm1+ MP	0.642601	0.40206	35.6262	8.84072	0
Ccl3	Lgals3+ Cadm1+ MP	0.642375	0.449318	29.721	1.28925	0
Ifi30	Lgals3+ Cadm1+ MP	0.64192	0.417264	40.4283	15.3749	1.30862e-197
Dapp1	Lgals3+ Cadm1+ MP	0.641762	0.381982	34.0688	6.5909	0
Chd7	Lgals3+ Cadm1+ MP	0.641615	0.38273	35.756	8.77938	0
Hivep3	Lgals3+ Cadm1+ MP	0.641376	0.41035	38.3517	11.9076	1.20092e-241
Srgap2	Lgals3+ Cadm1+ MP	0.64092	0.451257	56.8462	35.908	2.19254e-106
Slc11a1	Lgals3+ Cadm1+ MP	0.640726	0.363135	30.9539	2.8794	0
Rab3il1	Lgals3+ Cadm1+ MP	0.640572	0.361333	35.1071	8.14865	0
P2rx4	Lgals3+ Cadm1+ MP	0.640344	0.369644	33.939	6.6534	0
Frmd4a	Lgals3+ Cadm1+ MP	0.640174	0.383951	36.34	9.42863	3.42582e-289
Chd9	Lgals3+ Cadm1+ MP	0.640151	0.425525	60.5451	42.6574	7.6742e-96
Tmcc1	Lgals3+ Cadm1+ MP	0.63936	0.45441	59.0526	38.3106	2.76548e-100
Lipa	Lgals3+ Cadm1+ MP	0.638477	0.410097	51.5899	33.1825	7.63042e-108
Tnfaip8l2	Lgals3+ Cadm1+ MP	0.638308	0.346182	30.1752	2.53104	0
Mgat4a	Lgals3+ Cadm1+ MP	0.637949	0.380128	36.6645	11.0466	2.43658e-245
H2-T23	Lgals3+ Cadm1+ MP	0.637374	0.384474	44.257	19.775	5.34945e-152
Atf3	Lgals3+ Cadm1+ MP	0.637276	0.395762	30.8241	3.51013	0
Vav1	Lgals3+ Cadm1+ MP	0.637197	0.336353	29.1369	1.74986	0
Lmo2	Lgals3+ Cadm1+ MP	0.637155	0.368471	39.1304	13.5869	4.28901e-204
Snx20	Lgals3+ Cadm1+ MP	0.636871	0.342545	29.5912	2.27181	0
Il10rb	Lgals3+ Cadm1+ MP	0.636793	0.399632	46.2687	25.3463	8.74068e-126
Tnfaip8	Lgals3+ Cadm1+ MP	0.635954	0.379318	65.6716	52.1671	1.82685e-82
Evi2a	Lgals3+ Cadm1+ MP	0.63537	0.343227	29.5912	2.52873	0
Ly6e	Lgals3+ Cadm1+ MP	0.635252	0.431972	64.244	44.4663	1.81623e-87
Ptpro	Lgals3+ Cadm1+ MP	0.635089	0.34673	29.1369	2.16302	0
Crlf3	Lgals3+ Cadm1+ MP	0.634592	0.379722	40.8177	17.3551	1.24136e-161
Itga6	Lgals3+ Cadm1+ MP	0.633987	0.362098	37.2485	11.2722	1.79902e-227
Ncf4	Lgals3+ Cadm1+ MP	0.63387	0.328237	28.7476	2.00794	0
Irak2	Lgals3+ Cadm1+ MP	0.633543	0.367144	34.7826	9.64389	2.99029e-258
Gsap	Lgals3+ Cadm1+ MP	0.632698	0.345024	30.1103	4.00546	0
Tlr2	Lgals3+ Cadm1+ MP	0.632492	0.357855	29.5263	3.5599	0
Ramp1	Lgals3+ Cadm1+ MP	0.632491	0.332922	31.0188	4.72184	0
Tec	Lgals3+ Cadm1+ MP	0.632436	0.365795	40.4932	16.3216	3.05744e-164
Agmo	Lgals3+ Cadm1+ MP	0.632354	0.403734	32.9007	7.2633	0
Arhgef6	Lgals3+ Cadm1+ MP	0.632322	0.352573	35.756	10.7943	1.90008e-230
Slc6a6	Lgals3+ Cadm1+ MP	0.631911	0.338571	42.44	16.4304	7.76291e-162
Sh3glb1	Lgals3+ Cadm1+ MP	0.631867	0.38136	60.1557	44.0196	1.1683e-83
Fcgr2b	Lgals3+ Cadm1+ MP	0.631786	0.349789	30.4348	3.88973	0
Smap2	Lgals3+ Cadm1+ MP	0.631526	0.386004	44.1921	23.1173	2.70793e-124
Pkib	Lgals3+ Cadm1+ MP	0.631069	0.33218	27.1901	1.01612	0
Igsf6	Lgals3+ Cadm1+ MP	0.630819	0.334158	28.488	2.38175	0
Nsa2	Lgals3+ Cadm1+ MP	0.630736	0.383029	57.1707	43.9675	2.42047e-82
Rhog	Lgals3+ Cadm1+ MP	0.630683	0.340413	34.1986	9.4622	1.50627e-251
Phf11b	Lgals3+ Cadm1+ MP	0.630417	0.329345	27.9689	1.91883	0
Rps6ka1	Lgals3+ Cadm1+ MP	0.630236	0.341565	31.2784	6.11062	0
Rap1gds1	Lgals3+ Cadm1+ MP	0.630203	0.398206	51.3952	32.8122	4.23177e-96
Cd81	Lgals3+ Cadm1+ MP	0.630166	0.364378	92.9916	86.4421	8.81158e-68
Tmem50a	Lgals3+ Cadm1+ MP	0.630067	0.354213	62.8164	48.8282	1.20816e-77
Cap1	Lgals3+ Cadm1+ MP	0.629907	0.360359	42.9591	21.8096	1.37342e-126
Rassf4	Lgals3+ Cadm1+ MP	0.629904	0.332605	29.072	3.17104	0
Gmip	Lgals3+ Cadm1+ MP	0.629873	0.331567	29.5912	3.99505	0
Rpl36a	Lgals3+ Cadm1+ MP	0.629727	0.356352	86.697	77.5377	6.5107e-68
Klhl6	Lgals3+ Cadm1+ MP	0.62966	0.324556	28.6178	2.84931	0
Peli1	Lgals3+ Cadm1+ MP	0.629543	0.399912	51.9143	34.4532	2.29238e-92
Tln1	Lgals3+ Cadm1+ MP	0.629404	0.379699	56.5217	39.3556	2.15589e-85
Rpl15	Lgals3+ Cadm1+ MP	0.62869	0.351468	95.4575	87.0369	2.96542e-66
Cd37	Lgals3+ Cadm1+ MP	0.628664	0.327635	27.5146	1.84707	0
Ssr4	Lgals3+ Cadm1+ MP	0.628574	0.337773	66.9046	56.2582	7.40808e-72
Prcp	Lgals3+ Cadm1+ MP	0.628493	0.331757	31.538	6.56428	0
P2ry12	Lgals3+ Cadm1+ MP	0.62848	0.345657	28.6178	2.99166	0
Arpc4	Lgals3+ Cadm1+ MP	0.627928	0.35997	45.8144	26.4481	5.94606e-107
Gpsm3	Lgals3+ Cadm1+ MP	0.627394	0.322044	31.3433	6.44855	0
Hepacam2	Lgals3+ Cadm1+ MP	0.627093	0.336573	26.0221	0.634208	0
Fam172a	Lgals3+ Cadm1+ MP	0.627066	0.406816	55.6132	37.1382	4.79022e-85
Mapk14	Lgals3+ Cadm1+ MP	0.627054	0.355124	37.4432	14.6933	7.89386e-165
Syk	Lgals3+ Cadm1+ MP	0.625692	0.325004	27.3199	2.22899	0
Ifi204	Lgals3+ Cadm1+ MP	0.625124	0.322094	28.8774	3.96611	0
Arhgap24	Lgals3+ Cadm1+ MP	0.62458	0.384069	30.3699	6.34671	0
2410006H16Rik	Lgals3+ Cadm1+ MP	0.624102	0.378495	52.109	35.2194	9.47373e-84
Fam129a	Lgals3+ Cadm1+ MP	0.623891	0.354633	27.5795	3.12475	0
Ciita	Lgals3+ Cadm1+ MP	0.62385	0.326739	26.6061	1.86559	0
Milr1	Lgals3+ Cadm1+ MP	0.623723	0.312944	28.6827	4.29942	0
Mndal	Lgals3+ Cadm1+ MP	0.623578	0.339004	37.3134	13.2894	3.69011e-169
Eif3f	Lgals3+ Cadm1+ MP	0.623435	0.35432	57.2356	45.1885	1.47455e-72
Apobec3	Lgals3+ Cadm1+ MP	0.623152	0.32967	31.9922	8.13707	7.60417e-255
Hmgcl	Lgals3+ Cadm1+ MP	0.623109	0.338613	36.4049	14.6782	4.41154e-155
Wasf2	Lgals3+ Cadm1+ MP	0.622876	0.363824	51.3303	33.4348	1.0253e-84
Zmynd15	Lgals3+ Cadm1+ MP	0.622738	0.342852	25.8923	1.53923	0
Gtdc1	Lgals3+ Cadm1+ MP	0.622727	0.358513	35.4964	12.3647	2.47144e-177
Dennd4a	Lgals3+ Cadm1+ MP	0.622459	0.367459	35.5613	13.1575	8.4719e-168
Pnpla7	Lgals3+ Cadm1+ MP	0.622332	0.339099	30.4997	6.9867	3.05107e-287
Abi3	Lgals3+ Cadm1+ MP	0.622011	0.300531	27.9689	3.66753	0
Trerf1	Lgals3+ Cadm1+ MP	0.621623	0.367573	37.4432	15.6561	1.20107e-143
Sh2d1b1	Lgals3+ Cadm1+ MP	0.621182	0.300524	24.7242	0.517319	0
Zfp36l2	Lgals3+ Cadm1+ MP	0.621073	0.360129	49.3835	30.2464	1.28512e-87
Emp3	Lgals3+ Cadm1+ MP	0.62067	0.343125	47.7612	22.5005	1.37217e-106
Lrrk1	Lgals3+ Cadm1+ MP	0.620642	0.332796	32.122	9.17518	7.29617e-221
Foxp1	Lgals3+ Cadm1+ MP	0.62054	0.398179	63.5302	45.435	5.53916e-69
Cbl	Lgals3+ Cadm1+ MP	0.62032	0.339652	38.7411	17.8747	1.2854e-126
Myo9b	Lgals3+ Cadm1+ MP	0.620245	0.324092	33.0954	10.5339	4.62102e-195
Itpr2	Lgals3+ Cadm1+ MP	0.620147	0.321345	33.4848	10.7514	2.41681e-191
Anxa5	Lgals3+ Cadm1+ MP	0.619533	0.359759	62.427	50.7575	1.08999e-64
Hacd4	Lgals3+ Cadm1+ MP	0.619252	0.328422	35.6262	14.1921	1.1127e-149
Smyd3	Lgals3+ Cadm1+ MP	0.619109	0.381052	51.0707	32.3388	2.68089e-81
Uba52	Lgals3+ Cadm1+ MP	0.6187	0.340155	59.7664	49.562	1.87418e-64
Cask	Lgals3+ Cadm1+ MP	0.618246	0.347997	41.4017	21.7471	2.45752e-105
Fes	Lgals3+ Cadm1+ MP	0.618229	0.292278	27.1252	3.78673	0
March1	Lgals3+ Cadm1+ MP	0.618113	0.329603	25.3731	1.77879	0
Tnfrsf11a	Lgals3+ Cadm1+ MP	0.617804	0.309863	26.1518	2.6977	0
Runx3	Lgals3+ Cadm1+ MP	0.617762	0.299439	26.087	2.49517	0
Grap2	Lgals3+ Cadm1+ MP	0.617728	0.308024	24.5944	1.01381	0
Disc1	Lgals3+ Cadm1+ MP	0.617358	0.302843	26.5412	3.29719	0
Il6ra	Lgals3+ Cadm1+ MP	0.617257	0.332969	35.5613	14.272	4.31545e-144
Dnajb14	Lgals3+ Cadm1+ MP	0.617257	0.345096	46.3984	31.2776	1.33023e-80
Dock11	Lgals3+ Cadm1+ MP	0.617046	0.303557	26.3465	3.01249	0
Pycard	Lgals3+ Cadm1+ MP	0.616443	0.308243	32.1869	10.5015	1.11243e-183
Niban1	Lgals3+ Cadm1+ MP	0.616053	0.38023	27.0604	4.50889	0
Qpct	Lgals3+ Cadm1+ MP	0.615874	0.290851	23.9455	0.861041	0
Ccnd1	Lgals3+ Cadm1+ MP	0.615661	0.313228	34.0688	10.7214	1.20082e-177
Rasgrp3	Lgals3+ Cadm1+ MP	0.615651	0.300561	30.1752	6.40805	1.02002e-276
Ptma	Lgals3+ Cadm1+ MP	0.615474	0.361939	95.3277	86.0949	1.45761e-53
Icosl	Lgals3+ Cadm1+ MP	0.615002	0.282783	24.9838	2.1445	0
Actr2	Lgals3+ Cadm1+ MP	0.614867	0.313619	56.1973	45.0554	4.59415e-63
Plbd1	Lgals3+ Cadm1+ MP	0.614801	0.298432	26.087	3.26478	0
Lpar6	Lgals3+ Cadm1+ MP	0.614747	0.312317	30.3699	8.44723	4.79047e-215
Ipcef1	Lgals3+ Cadm1+ MP	0.614708	0.29531	24.2051	1.27767	0
Ddi2	Lgals3+ Cadm1+ MP	0.614199	0.326104	39.5198	20.4451	5.1602e-103
Arhgdia	Lgals3+ Cadm1+ MP	0.614105	0.333416	51.8494	37.2007	8.97564e-69
Zeb2os	Lgals3+ Cadm1+ MP	0.613899	0.280935	25.438	2.78797	0
Naip2	Lgals3+ Cadm1+ MP	0.613819	0.281329	24.0753	1.39572	0
Irf2	Lgals3+ Cadm1+ MP	0.613713	0.333177	50.9409	34.7923	5.30929e-71
Fmnl3	Lgals3+ Cadm1+ MP	0.613702	0.292614	29.8507	7.77599	7.7717e-227
Scamp2	Lgals3+ Cadm1+ MP	0.61368	0.316414	36.989	17.5854	1.0459e-114
Fgl2	Lgals3+ Cadm1+ MP	0.613619	0.292625	25.8274	3.16062	0
Tmem273	Lgals3+ Cadm1+ MP	0.613594	0.283035	24.4646	1.76375	0
Rpl31	Lgals3+ Cadm1+ MP	0.613511	0.30351	79.9481	72.052	8.99573e-53
Jpt1	Lgals3+ Cadm1+ MP	0.613465	0.31131	40.1687	21.7702	4.67821e-97
Tmem86a	Lgals3+ Cadm1+ MP	0.61322	0.332778	38.6762	20.9555	1.73515e-99
Mapkapk3	Lgals3+ Cadm1+ MP	0.613095	0.306507	29.5263	8.07458	1.89206e-217
A630001G21Rik	Lgals3+ Cadm1+ MP	0.613049	0.282257	24.2051	1.64917	0
Cfl1	Lgals3+ Cadm1+ MP	0.612971	0.32683	77.9364	70.4399	1.72009e-52
0610040J01Rik	Lgals3+ Cadm1+ MP	0.612937	0.316741	30.6944	9.19023	7.88953e-194
Rassf3	Lgals3+ Cadm1+ MP	0.612932	0.327845	36.7943	17.0843	8.34721e-116
P2rx7	Lgals3+ Cadm1+ MP	0.612541	0.276736	25.0487	2.53915	0
Cebpa	Lgals3+ Cadm1+ MP	0.612233	0.281579	26.087	4.09573	0
Ptchd1	Lgals3+ Cadm1+ MP	0.611796	0.309442	22.6476	0.305531	0
Atxn7l1	Lgals3+ Cadm1+ MP	0.611755	0.32351	37.3783	17.2324	1.31345e-112
Ifnar1	Lgals3+ Cadm1+ MP	0.611722	0.30954	31.8624	11.2884	2.60585e-159
Atf6	Lgals3+ Cadm1+ MP	0.611398	0.328338	38.7411	20.3016	1.23778e-98
Bcl2a1a	Lgals3+ Cadm1+ MP	0.611168	0.288364	22.8423	0.628421	0
Btg1	Lgals3+ Cadm1+ MP	0.611062	0.326778	48.5399	30.1191	4.22334e-74
Ccnl1	Lgals3+ Cadm1+ MP	0.610986	0.320775	42.1155	24.0744	2.59439e-86
Fam111a	Lgals3+ Cadm1+ MP	0.610973	0.281674	24.854	2.7382	0
Clec5a	Lgals3+ Cadm1+ MP	0.610835	0.269215	23.2317	1.09598	0
Ppp1r18	Lgals3+ Cadm1+ MP	0.610489	0.279742	27.904	6.25297	2.01489e-259
2610203C22Rik	Lgals3+ Cadm1+ MP	0.610067	0.296938	24.1402	2.20468	0
Psmb9	Lgals3+ Cadm1+ MP	0.610007	0.276258	32.8358	11.4123	6.83123e-153
Abi1	Lgals3+ Cadm1+ MP	0.609909	0.319689	48.8644	33.0864	1.85171e-68
Nfam1	Lgals3+ Cadm1+ MP	0.609757	0.266234	23.8157	1.86443	0
Grk2	Lgals3+ Cadm1+ MP	0.609515	0.289667	31.4731	11.1391	6.76134e-155
Ptbp3	Lgals3+ Cadm1+ MP	0.609463	0.305626	42.8293	23.8071	1.27323e-84
Pik3cg	Lgals3+ Cadm1+ MP	0.608904	0.269204	23.4263	1.69431	0
Stab1	Lgals3+ Cadm1+ MP	0.608796	0.286193	27.6444	5.62339	8.31295e-276
Hk2	Lgals3+ Cadm1+ MP	0.608542	0.277197	24.5944	3.17798	0
Sema4d	Lgals3+ Cadm1+ MP	0.608526	0.27318	25.7625	4.41978	0
