## Supplemental Data 3 for "Multi-modal choroid plexus pathology in aging and Alzheimer’s disease" (part 2 of 2)

### Sheet: Cell.State_Markers (continued)
Gene	Cell_Type	AUC	Log2FC	Pct_In	Pct_Out	P_Adj
Ccdc12	Lgals3+ Cadm1+ MP	0.608411	0.318298	53.6665	41.3751	1.0379e-58
Arl11	Lgals3+ Cadm1+ MP	0.608101	0.260661	22.6476	1.06473	0
St8sia4	Lgals3+ Cadm1+ MP	0.607998	0.292178	25.1785	3.66637	0
Klf6	Lgals3+ Cadm1+ MP	0.607947	0.293819	32.3816	11.7444	7.23744e-144
Tgif1	Lgals3+ Cadm1+ MP	0.607696	0.287216	25.1136	4.14087	0
Siglech	Lgals3+ Cadm1+ MP	0.607678	0.318077	23.621	2.09705	0
Dip2b	Lgals3+ Cadm1+ MP	0.607395	0.31227	37.9624	19.3503	3.72189e-95
Junb	Lgals3+ Cadm1+ MP	0.607189	0.292652	35.2369	14.0915	7.87317e-122
Pabpc1	Lgals3+ Cadm1+ MP	0.607133	0.292562	55.0941	44.1492	1.57637e-55
Pak1	Lgals3+ Cadm1+ MP	0.606788	0.264611	23.8157	2.62247	0
Brk1	Lgals3+ Cadm1+ MP	0.606735	0.294851	57.9494	48.7565	1.11291e-52
AI504432	Lgals3+ Cadm1+ MP	0.606476	0.266145	22.2583	1.00802	0
Eef2	Lgals3+ Cadm1+ MP	0.606452	0.27885	74.4971	67.8718	4.57594e-47
Ncoa3	Lgals3+ Cadm1+ MP	0.606134	0.311216	38.2219	20.1106	2.79466e-90
Myh9	Lgals3+ Cadm1+ MP	0.606102	0.310729	52.4984	37.2238	1.44821e-59
Atp6v0c	Lgals3+ Cadm1+ MP	0.605982	0.28321	87.6703	80.8013	1.79604e-45
Ypel3	Lgals3+ Cadm1+ MP	0.605939	0.31064	46.9825	33.2103	1.44227e-63
Lrrc8d	Lgals3+ Cadm1+ MP	0.605551	0.303929	35.3018	16.5959	1.03448e-103
Trim30a	Lgals3+ Cadm1+ MP	0.605502	0.292564	29.6561	9.54668	3.73615e-164
Cyrib	Lgals3+ Cadm1+ MP	0.605496	0.388426	36.2103	18.392	1.35329e-95
Nrip1	Lgals3+ Cadm1+ MP	0.60534	0.311975	43.1538	26.4573	6.94606e-73
Arhgap17	Lgals3+ Cadm1+ MP	0.605217	0.287594	36.2751	17.5599	1.51514e-98
Rap1a	Lgals3+ Cadm1+ MP	0.60492	0.291819	58.4036	47.9116	2.56458e-51
Rps17	Lgals3+ Cadm1+ MP	0.604871	0.300668	88.8384	81.0768	1.57128e-44
9930111J21Rik2	Lgals3+ Cadm1+ MP	0.604753	0.27738	28.8774	8.69953	2.29324e-175
Zfp36	Lgals3+ Cadm1+ MP	0.604505	0.302287	35.4964	15.42	9.58812e-108
Il21r	Lgals3+ Cadm1+ MP	0.604474	0.254807	22.3881	1.51608	0
Kansl1	Lgals3+ Cadm1+ MP	0.604423	0.311559	58.9228	45.4547	4.74091e-52
Wsb1	Lgals3+ Cadm1+ MP	0.604382	0.281259	30.6295	10.9505	5.69649e-143
Adcy7	Lgals3+ Cadm1+ MP	0.604261	0.259194	23.1668	2.40721	0
Limd2	Lgals3+ Cadm1+ MP	0.603702	0.270857	30.6944	11.1588	6.55845e-139
BC028528	Lgals3+ Cadm1+ MP	0.603624	0.262397	30.9539	10.3811	2.69946e-147
Nrros	Lgals3+ Cadm1+ MP	0.603549	0.269283	24.5295	3.83418	0
Rtn4	Lgals3+ Cadm1+ MP	0.603508	0.265602	73.7184	67.8452	1.46835e-44
Siglece	Lgals3+ Cadm1+ MP	0.603463	0.252322	22.0636	1.38878	0
Rin3	Lgals3+ Cadm1+ MP	0.602828	0.257926	25.1785	5.02737	2.01734e-273
Scarb2	Lgals3+ Cadm1+ MP	0.602678	0.291955	40.9474	25.2618	1.31794e-71
Cxcl14	Lgals3+ Cadm1+ MP	0.602615	0.280338	24.7242	4.48228	3.84927e-301
Pitpna	Lgals3+ Cadm1+ MP	0.602469	0.278782	60.0909	52.9714	4.93991e-47
Jmjd1c	Lgals3+ Cadm1+ MP	0.602293	0.305263	55.6781	42.0359	6.12272e-52
Samhd1	Lgals3+ Cadm1+ MP	0.601993	0.27331	30.5646	11.2583	1.99431e-133
Acer3	Lgals3+ Cadm1+ MP	0.601925	0.303842	42.9591	27.3716	9.33815e-67
Atp6v0b	Lgals3+ Cadm1+ MP	0.601787	0.265959	78.3258	70.3022	8.15308e-43
Pbx3	Lgals3+ Cadm1+ MP	0.60156	0.317521	33.6145	15.1261	1.47811e-103
Abhd15	Lgals3+ Cadm1+ MP	0.60114	0.253789	22.3232	2.30768	0
Cd300a	Lgals3+ Cadm1+ MP	0.600972	0.251652	22.3881	2.23362	0
Evl	Lgals3+ Cadm1+ MP	0.600944	0.255386	26.8657	7.15567	2.38435e-193
Dram2	Lgals3+ Cadm1+ MP	0.600574	0.282846	36.0156	19.1697	2.85468e-84
Camk1	Lgals3+ Cadm1+ MP	0.600389	0.297071	39.5847	24.5131	5.41263e-70
Crlf2	Lgals3+ Cadm1+ MP	0.599995	0.288874	31.538	14.0891	1.53366e-106
Il2ra	Lgals3+ Cadm1+ MP	0.599601	0.295476	20.3764	0.489544	0
Csk	Lgals3+ Cadm1+ MP	0.599439	0.264327	29.9805	11.6877	4.52761e-123
Dgkz	Lgals3+ Cadm1+ MP	0.599243	0.265816	29.1369	10.3221	3.54631e-136
Nfkbiz	Lgals3+ Cadm1+ MP	0.599108	0.273087	24.9189	5.51923	1.73327e-234
Ank2	Lgals3+ Cadm1+ MP	0.599072	0.291533	25.1136	5.95669	3.40158e-219
Tcirg1	Lgals3+ Cadm1+ MP	0.598639	0.256196	25.8274	6.91495	1.28431e-190
Twf2	Lgals3+ Cadm1+ MP	0.598634	0.254457	27.9689	9.32448	7.2614e-147
Pold4	Lgals3+ Cadm1+ MP	0.598342	0.276334	36.5347	20.1569	1.35144e-77
Map4	Lgals3+ Cadm1+ MP	0.598029	0.286799	40.4283	24.3059	3.70626e-67
Bin1	Lgals3+ Cadm1+ MP	0.597869	0.29916	40.1038	25.7549	2.62255e-64
Ppp3ca	Lgals3+ Cadm1+ MP	0.597712	0.300197	63.66	53.1635	8.81551e-43
Cyp27a1	Lgals3+ Cadm1+ MP	0.597539	0.25927	24.5295	5.64306	4.74853e-223
Rpl24	Lgals3+ Cadm1+ MP	0.597515	0.289914	94.6788	86.9224	1.77755e-38
Cerk	Lgals3+ Cadm1+ MP	0.597493	0.26214	28.8125	10.6427	3.62202e-128
Nmt1	Lgals3+ Cadm1+ MP	0.597282	0.280903	43.3485	30.9859	3.55002e-56
Vrk2	Lgals3+ Cadm1+ MP	0.597164	0.276838	30.6944	12.7061	1.35112e-109
Itga4	Lgals3+ Cadm1+ MP	0.596967	0.25122	23.621	4.28785	1.41628e-280
Acsl1	Lgals3+ Cadm1+ MP	0.596773	0.289604	39.6496	25.4123	1.70201e-63
Stx7	Lgals3+ Cadm1+ MP	0.596624	0.282898	45.0357	33.2728	5.08235e-53
Fkbp5	Lgals3+ Cadm1+ MP	0.596522	0.271428	29.4614	11.2121	3.59915e-120
Hs3st3a1	Lgals3+ Cadm1+ MP	0.596261	0.258086	20.1817	0.975615	0
Tns3	Lgals3+ Cadm1+ MP	0.596234	0.291231	42.44	29.2372	4.28518e-57
Xist	Lgals3+ Cadm1+ MP	0.596035	0.452056	41.207	24.5906	6.09108e-64
Sap30	Lgals3+ Cadm1+ MP	0.596006	0.257313	26.087	8.09541	1.38177e-157
Lnpep	Lgals3+ Cadm1+ MP	0.595993	0.286039	41.207	26.8612	4.01108e-60
Capzb	Lgals3+ Cadm1+ MP	0.595961	0.264733	54.5101	45.3019	3.24001e-44
Psen2	Lgals3+ Cadm1+ MP	0.595378	0.266911	29.9156	13.3265	1.13412e-101
Tacc1	Lgals3+ Cadm1+ MP	0.595328	0.285619	46.3984	30.6572	2.76475e-54
Eif3h	Lgals3+ Cadm1+ MP	0.595151	0.27794	53.4069	45.3227	1.73152e-43
Ptpn1	Lgals3+ Cadm1+ MP	0.595029	0.274752	36.5996	21.2483	9.75942e-70
Itgb8	Lgals3+ Cadm1+ MP	0.594981	0.287194	57.1058	48.488	4.95819e-42
Zdhhc14	Lgals3+ Cadm1+ MP	0.594844	0.250584	25.6327	6.44971	2.55068e-187
Plekhm3	Lgals3+ Cadm1+ MP	0.594186	0.267015	28.7476	11.1993	1.11513e-114
Ptms	Lgals3+ Cadm1+ MP	0.593984	0.265969	71.0578	63.2622	1.58007e-37
Zmiz1	Lgals3+ Cadm1+ MP	0.593934	0.265816	39.1304	22.7354	8.65707e-65
Dgkd	Lgals3+ Cadm1+ MP	0.593313	0.26503	31.3433	14.375	2.06756e-91
Git2	Lgals3+ Cadm1+ MP	0.592954	0.258086	32.4465	15.7869	4.4397e-84
Marchf1	Lgals3+ Cadm1+ MP	0.592726	0.279618	19.6626	1.15616	0
Fmnl2	Lgals3+ Cadm1+ MP	0.592692	0.299928	60.9345	50.4971	2.15487e-39
Btbd9	Lgals3+ Cadm1+ MP	0.592212	0.292679	50.8112	38.2909	1.46835e-44
Rbpj	Lgals3+ Cadm1+ MP	0.591974	0.271748	36.9241	21.7216	2.52561e-64
Slc4a7	Lgals3+ Cadm1+ MP	0.591764	0.255654	30.1752	13.5047	3.90239e-93
Pdgfb	Lgals3+ Cadm1+ MP	0.59107	0.264744	32.9656	16.6051	1.46809e-77
Bcl2	Lgals3+ Cadm1+ MP	0.590767	0.317601	40.3634	27.0696	1.33246e-53
Stx16	Lgals3+ Cadm1+ MP	0.590101	0.270239	39.8443	26.0893	3.50396e-54
Man1c1	Lgals3+ Cadm1+ MP	0.589388	0.253213	30.0454	13.9109	2.5244e-86
Zcchc7	Lgals3+ Cadm1+ MP	0.589321	0.278185	53.6016	41.8114	5.71467e-40
Apba1	Lgals3+ Cadm1+ MP	0.589318	0.260671	22.5178	4.82947	1.37387e-215
Clic4	Lgals3+ Cadm1+ MP	0.589232	0.255965	44.5814	26.6853	3.06155e-52
Macf1	Lgals3+ Cadm1+ MP	0.588961	0.27456	79.8832	69.8971	5.52215e-33
Adam17	Lgals3+ Cadm1+ MP	0.588596	0.259225	33.6794	19.0737	5.69476e-66
Dach1	Lgals3+ Cadm1+ MP	0.588595	0.308066	38.9358	20.0748	2.97293e-63
Enox2	Lgals3+ Cadm1+ MP	0.588403	0.271701	33.0305	17.2347	4.82293e-71
Clint1	Lgals3+ Cadm1+ MP	0.588026	0.269389	45.8793	35.2599	1.11878e-42
Chn2	Lgals3+ Cadm1+ MP	0.587277	0.256194	22.5178	5.48335	2.77021e-184
Immp2l	Lgals3+ Cadm1+ MP	0.586309	0.329789	49.0591	38.4332	4.17132e-39
Baz2b	Lgals3+ Cadm1+ MP	0.584902	0.264144	50.0973	39.351	2.16675e-37
Pde4b	Lgals3+ Cadm1+ MP	0.582134	0.257304	33.355	18.3897	1.88661e-58
Tank	Lgals3+ Cadm1+ MP	0.579298	0.257455	35.172	23.6231	2.61624e-45
H2afz	Lgals3+ Cadm1+ MP	0.565884	0.260317	38.8709	30.258	9.24226e-27
Gm42418	Lgals3+ Cadm1+ MP	0.554161	0.388815	45.425	41.3554	1.85271e-15
Hmgb2	Mki67+ CD8+ T	0.999505	3.20856	100	14.6184	1.62333e-65
Stmn1	Mki67+ CD8+ T	0.997032	2.73182	100	13.3102	3.08926e-70
Rac2	Mki67+ CD8+ T	0.995759	2.20031	100	4.21568	5.47179e-199
Skap1	Mki67+ CD8+ T	0.995468	2.41818	100	1.14776	0
Tmsb10	Mki67+ CD8+ T	0.994337	2.65041	100	40.8952	9.98678e-31
Ptprc	Mki67+ CD8+ T	0.987624	2.29829	100	7.19486	6.71148e-117
Cd52	Mki67+ CD8+ T	0.987337	3.1062	100	10.1433	1.35886e-85
Ptma	Mki67+ CD8+ T	0.985868	1.91527	100	86.2507	1.09277e-23
Ms4a4b	Mki67+ CD8+ T	0.982923	2.13999	97.3684	1.0852	0
Tubb5	Mki67+ CD8+ T	0.982127	2.23664	100	36.8274	5.25228e-31
AW112010	Mki67+ CD8+ T	0.981379	2.60485	100	17.246	4.27067e-53
Rpsa	Mki67+ CD8+ T	0.980768	1.99831	100	80.7883	2.65412e-23
S100a10	Mki67+ CD8+ T	0.976642	1.89267	100	17.3723	9.39391e-52
Gimap4	Mki67+ CD8+ T	0.976167	1.60131	97.3684	3.2374	5.56735e-236
Pfn1	Mki67+ CD8+ T	0.974276	1.89918	100	70.6859	4.22111e-23
Top2a	Mki67+ CD8+ T	0.973023	2.22014	94.7368	0.304857	0
Coro1a	Mki67+ CD8+ T	0.968674	1.74739	97.3684	6.59652	5.07112e-117
Sh3bgrl3	Mki67+ CD8+ T	0.968237	1.99112	100	50.8543	7.02257e-25
Ptpn22	Mki67+ CD8+ T	0.965927	1.46105	94.7368	1.89512	0
Rps24	Mki67+ CD8+ T	0.965436	1.62083	100	90.6643	1.01864e-21
Actb	Mki67+ CD8+ T	0.963616	1.9131	100	87.9149	1.41715e-21
Dock10	Mki67+ CD8+ T	0.96219	1.74121	97.3684	9.15368	2.03247e-84
Lcp1	Mki67+ CD8+ T	0.961818	1.79835	97.3684	8.17313	2.26733e-93
Rplp0	Mki67+ CD8+ T	0.961609	1.72042	100	77.8717	1.38949e-21
Lmnb1	Mki67+ CD8+ T	0.96112	1.32973	94.7368	6.67728	4.82006e-112
Mki67	Mki67+ CD8+ T	0.959838	1.86612	92.1053	0.243431	0
Birc5	Mki67+ CD8+ T	0.959737	1.72182	92.1053	0.327608	0
Lockd	Mki67+ CD8+ T	0.959266	1.38675	92.1053	0.513025	0
Rps19	Mki67+ CD8+ T	0.959041	1.41113	100	85.4021	3.45698e-21
H2-K1	Mki67+ CD8+ T	0.959019	2.17178	100	45.3623	3.57745e-25
S100a4	Mki67+ CD8+ T	0.956576	2.28182	92.1053	1.20578	0
Ctsw	Mki67+ CD8+ T	0.956343	1.47971	92.1053	0.864521	0
Cd226	Mki67+ CD8+ T	0.956065	1.29219	92.1053	0.795131	0
Psmb8	Mki67+ CD8+ T	0.95537	1.51089	100	17.5884	8.65675e-47
Mbnl1	Mki67+ CD8+ T	0.95372	1.76335	100	40.2434	3.74428e-26
Pabpc1	Mki67+ CD8+ T	0.953493	1.35984	100	44.3169	7.3756e-25
Hmgn2	Mki67+ CD8+ T	0.952592	1.34992	97.3684	18.6702	4.55054e-44
Rps5	Mki67+ CD8+ T	0.952502	1.59037	100	81.4549	1.15432e-20
H2-Q7	Mki67+ CD8+ T	0.951928	1.80228	92.1053	4.44204	1.48781e-157
Inpp4b	Mki67+ CD8+ T	0.951446	1.93345	97.3684	12.531	4.4315e-61
Rpl32	Mki67+ CD8+ T	0.951244	1.43814	100	86.8866	1.81284e-20
Rpl12	Mki67+ CD8+ T	0.948378	1.64758	100	78.7954	2.33125e-20
Smc4	Mki67+ CD8+ T	0.946932	1.50914	92.1053	7.94335	8.65743e-90
Ezh2	Mki67+ CD8+ T	0.946732	1.36563	92.1053	7.7841	2.21644e-91
Selenoh	Mki67+ CD8+ T	0.946271	1.1444	97.3684	17.5919	6.05348e-45
Dock2	Mki67+ CD8+ T	0.945538	1.53251	94.7368	6.11193	1.51145e-113
Hmgb1	Mki67+ CD8+ T	0.944793	1.50815	100	67.9593	1.62767e-20
Rpl8	Mki67+ CD8+ T	0.944132	1.22768	100	85.4033	7.40992e-20
Nkg7	Mki67+ CD8+ T	0.942781	1.89686	89.4737	0.894096	0
Rps4x	Mki67+ CD8+ T	0.942112	1.52328	100	83.4433	1.04537e-19
Rbm3	Mki67+ CD8+ T	0.940382	1.44373	97.3684	53.0406	1.13433e-21
Rps11	Mki67+ CD8+ T	0.940341	1.37029	100	86.5317	1.63839e-19
Rps3a1	Mki67+ CD8+ T	0.9395	1.42559	100	85.5978	1.89534e-19
Tmpo	Mki67+ CD8+ T	0.939357	1.49426	92.1053	18.8033	2.60318e-41
B2m	Mki67+ CD8+ T	0.939052	1.91711	100	55.7968	3.78927e-21
Rpl19	Mki67+ CD8+ T	0.938389	1.19081	100	88.2027	2.51348e-19
Crip1	Mki67+ CD8+ T	0.935639	2.12145	97.3684	27.783	2.28572e-30
Actg1	Mki67+ CD8+ T	0.93552	1.50714	100	79.4494	3.27214e-19
Rplp1	Mki67+ CD8+ T	0.934471	1.22018	100	92.1204	5.71306e-19
Rps3	Mki67+ CD8+ T	0.932807	1.39736	100	80.9521	6.01748e-19
Pclaf	Mki67+ CD8+ T	0.932708	1.86768	86.8421	0.758731	0
Cdca8	Mki67+ CD8+ T	0.932669	1.08584	86.8421	0.393584	0
Rpl13	Mki67+ CD8+ T	0.932612	1.28368	100	90.4732	8.10706e-19
Tpx2	Mki67+ CD8+ T	0.93256	1.23178	86.8421	0.601752	0
Clic1	Mki67+ CD8+ T	0.93233	1.48533	100	48.9023	1.31976e-21
Spc24	Mki67+ CD8+ T	0.93231	1.19081	86.8421	0.862245	0
Rps16	Mki67+ CD8+ T	0.931998	1.19877	100	89.4506	9.03351e-19
S100a6	Mki67+ CD8+ T	0.931198	1.795	92.1053	17.1084	6.16551e-43
Rps15a	Mki67+ CD8+ T	0.930377	1.22163	100	89.8442	1.24847e-18
Ikzf1	Mki67+ CD8+ T	0.929234	1.30233	89.4737	4.08145	4.70345e-154
Smc2	Mki67+ CD8+ T	0.929203	1.49399	86.8421	3.32272	2.48725e-187
Itk	Mki67+ CD8+ T	0.929127	1.10763	86.8421	0.758731	0
Anp32b	Mki67+ CD8+ T	0.929117	1.47352	94.7368	40.3083	2.09918e-23
Gm2682	Mki67+ CD8+ T	0.929065	1.56595	86.8421	0.913434	0
Dek	Mki67+ CD8+ T	0.928424	1.42039	97.3684	43.6537	2.22039e-22
Rplp2	Mki67+ CD8+ T	0.927739	1.21597	100	84.2851	1.85536e-18
Arhgdib	Mki67+ CD8+ T	0.927558	1.5351	100	26.617	3.79696e-30
Rpl17	Mki67+ CD8+ T	0.926984	1.25717	100	84.7469	2.17868e-18
Laptm5	Mki67+ CD8+ T	0.926332	1.32307	97.3684	8.63497	9.53627e-76
Tmsb4x	Mki67+ CD8+ T	0.925295	3.10844	100	55.5693	6.80555e-20
H2-D1	Mki67+ CD8+ T	0.924798	1.87892	100	37.2972	5.88351e-24
Vim	Mki67+ CD8+ T	0.924605	1.37107	97.3684	21.9554	3.11835e-34
Rps7	Mki67+ CD8+ T	0.924437	1.30848	100	86.9037	3.77224e-18
Rpl23	Mki67+ CD8+ T	0.924199	1.20644	100	90.6939	4.18886e-18
Atad2	Mki67+ CD8+ T	0.924073	1.19882	86.8421	3.90854	1.02203e-156
Rpl13a	Mki67+ CD8+ T	0.923961	1.1726	100	87.9263	4.21471e-18
Il2rg	Mki67+ CD8+ T	0.923344	0.924442	86.8421	1.85417	0
Arhgap15	Mki67+ CD8+ T	0.923195	1.70468	94.7368	9.71221	3.60588e-67
Tuba1b	Mki67+ CD8+ T	0.92295	1.40815	94.7368	58.7203	2.56474e-19
Ptpn18	Mki67+ CD8+ T	0.921907	1.3847	94.7368	16.319	9.8846e-43
Rpl18	Mki67+ CD8+ T	0.921113	1.25981	100	85.4021	6.91622e-18
Epsti1	Mki67+ CD8+ T	0.921018	1.41069	89.4737	5.97202	1.13907e-103
Nusap1	Mki67+ CD8+ T	0.919791	1.43185	84.2105	0.502787	0
Cotl1	Mki67+ CD8+ T	0.919233	1.37837	92.1053	17.8307	2.90545e-39
Rpl14	Mki67+ CD8+ T	0.917965	1.25673	100	79.4039	1.0081e-17
Lck	Mki67+ CD8+ T	0.917199	1.0667	84.2105	0.805369	0
Rack1	Mki67+ CD8+ T	0.916946	1.30112	100	71.4037	6.74501e-18
Rpl18a	Mki67+ CD8+ T	0.916905	1.15916	100	87.6089	1.62899e-17
Ptprcap	Mki67+ CD8+ T	0.916487	1.04225	84.2105	0.755318	0
Snrpg	Mki67+ CD8+ T	0.914248	1.25996	97.3684	49.8715	1.05777e-19
Rps12	Mki67+ CD8+ T	0.91245	1.21658	100	89.7384	3.90085e-17
Tpm3	Mki67+ CD8+ T	0.912294	1.29829	97.3684	38.9501	4.93526e-22
Rps13	Mki67+ CD8+ T	0.911458	1.20055	100	86.4885	4.43958e-17
H2-Q6	Mki67+ CD8+ T	0.910978	1.15792	84.2105	2.55602	7.32027e-221
Knl1	Mki67+ CD8+ T	0.907092	1.14245	81.5789	0.222955	0
Rpl29	Mki67+ CD8+ T	0.906181	1.18072	100	74.1668	6.74433e-17
Kif20b	Mki67+ CD8+ T	0.905438	0.941817	81.5789	0.601752	0
Xcl1	Mki67+ CD8+ T	0.90471	1.59499	81.5789	0.670003	0
Ly6e	Mki67+ CD8+ T	0.904243	1.55797	100	44.789	1.02953e-19
Ran	Mki67+ CD8+ T	0.904158	1.2351	97.3684	57.5452	8.73587e-18
Rps10	Mki67+ CD8+ T	0.904128	1.09873	100	88.8454	1.80832e-16
Thy1	Mki67+ CD8+ T	0.904106	1.08046	81.5789	0.676829	0
Il2rb	Mki67+ CD8+ T	0.903654	1.19553	81.5789	0.737118	0
Srgn	Mki67+ CD8+ T	0.903514	1.52052	94.7368	18.6771	4.4486e-35
Selplg	Mki67+ CD8+ T	0.902974	1.00169	84.2105	3.24423	4.96815e-169
Cks1b	Mki67+ CD8+ T	0.902708	1.09049	84.2105	7.59641	5.21528e-76
Ppp1ca	Mki67+ CD8+ T	0.902539	1.17352	94.7368	47.295	4.62366e-19
Rpl4	Mki67+ CD8+ T	0.902266	1.17565	97.3684	63.9575	4.40193e-17
Fyb	Mki67+ CD8+ T	0.900734	1.26417	89.4737	8.55534	1.53559e-67
Rpl27a	Mki67+ CD8+ T	0.900686	1.13421	100	88.528	3.38688e-16
Ccl5	Mki67+ CD8+ T	0.900528	1.83796	81.5789	1.41963	0
Rpl37a	Mki67+ CD8+ T	0.899701	1.13873	100	88.2971	4.03646e-16
Stk17b	Mki67+ CD8+ T	0.898981	1.10958	86.8421	9.3118	4.76857e-62
Rps26	Mki67+ CD8+ T	0.897546	1.16333	100	84.144	5.44059e-16
Diaph3	Mki67+ CD8+ T	0.897225	1.24101	86.8421	17.7602	2.12198e-35
Emp3	Mki67+ CD8+ T	0.897224	1.30822	97.3684	22.9109	4.76372e-29
Rps2	Mki67+ CD8+ T	0.896918	1.24109	100	79.6519	5.19622e-16
Rps18	Mki67+ CD8+ T	0.895593	1.30558	100	83.0747	7.50718e-16
Rps9	Mki67+ CD8+ T	0.895509	1.08548	100	86.4703	8.2969e-16
Dut	Mki67+ CD8+ T	0.895206	1.30944	86.8421	23.0122	1.14961e-28
Arpc2	Mki67+ CD8+ T	0.894654	1.12916	100	62.8017	1.56039e-16
Cfl1	Mki67+ CD8+ T	0.89433	1.16812	100	70.5585	4.46837e-16
Rpl21	Mki67+ CD8+ T	0.89373	1.04655	100	88.71	1.18516e-15
Hnrnpu	Mki67+ CD8+ T	0.89315	1.10622	100	63.1293	2.18865e-16
Hnrnpab	Mki67+ CD8+ T	0.892397	1.12649	97.3684	45.5307	1.87977e-18
Fau	Mki67+ CD8+ T	0.8923	1.06041	100	90.7553	1.56796e-15
Prc1	Mki67+ CD8+ T	0.892139	1.29154	78.9474	1.10681	0
Trbc2	Mki67+ CD8+ T	0.891267	1.55081	78.9474	0.766693	0
Rps8	Mki67+ CD8+ T	0.89115	1.01816	100	91.9509	1.94324e-15
Lsp1	Mki67+ CD8+ T	0.890619	1.14779	81.5789	4.33853	1.46406e-120
Rpl15	Mki67+ CD8+ T	0.890215	1.02403	100	87.1789	2.16196e-15
Elmo1	Mki67+ CD8+ T	0.889506	1.0332	92.1053	10.8634	1.44029e-51
Gimap3	Mki67+ CD8+ T	0.889399	0.944318	78.9474	0.809919	0
Rps20	Mki67+ CD8+ T	0.888803	1.25259	100	89.0115	2.85283e-15
Tpt1	Mki67+ CD8+ T	0.887103	0.956391	100	93.9324	3.99951e-15
Ankrd44	Mki67+ CD8+ T	0.885955	1.16781	97.3684	24.9744	9.29888e-26
AI662270	Mki67+ CD8+ T	0.885896	0.849006	78.9474	1.68923	2.76654e-290
Gng2	Mki67+ CD8+ T	0.885675	1.00142	89.4737	15.4055	1.72404e-37
Gimap6	Mki67+ CD8+ T	0.885285	0.848096	84.2105	5.32021	8.56442e-97
Hcst	Mki67+ CD8+ T	0.883557	1.01511	78.9474	2.35809	4.55431e-208
Rpl28	Mki67+ CD8+ T	0.883321	1.03924	100	88.0435	7.38771e-15
Hnrnpf	Mki67+ CD8+ T	0.882677	1.11551	94.7368	57.419	5.4393e-16
Fnbp1	Mki67+ CD8+ T	0.881164	1.08733	94.7368	26.0187	2.08177e-24
Kif11	Mki67+ CD8+ T	0.880363	1.02145	76.3158	0.401547	0
Psmb9	Mki67+ CD8+ T	0.880008	0.914722	86.8421	11.7552	7.88505e-46
Rpl3	Mki67+ CD8+ T	0.879423	1.10157	100	81.6744	1.25446e-14
Hnrnpa3	Mki67+ CD8+ T	0.879086	1.0205	100	63.0952	2.89483e-15
Cd3g	Mki67+ CD8+ T	0.877874	1.42468	76.3158	0.695029	0
Rpl34	Mki67+ CD8+ T	0.876258	1.05018	100	85.8185	2.41216e-14
Arhgap45	Mki67+ CD8+ T	0.875508	0.733674	81.5789	4.68092	9.96222e-104
Apobec3	Mki67+ CD8+ T	0.872208	0.941369	81.5789	8.52349	1.60204e-58
Snrpe	Mki67+ CD8+ T	0.871283	0.990863	97.3684	53.9415	2.08546e-15
Cyba	Mki67+ CD8+ T	0.870584	1.23457	94.7368	27.6544	4.03215e-22
Prkch	Mki67+ CD8+ T	0.870493	1.15245	81.5789	9.11387	1.37334e-54
Cks2	Mki67+ CD8+ T	0.86989	1.13385	76.3158	4.27938	1.30822e-109
Ncl	Mki67+ CD8+ T	0.869301	1.10187	97.3684	63.267	1.70557e-14
Lbr	Mki67+ CD8+ T	0.868719	0.862953	81.5789	11.2172	5.68186e-45
Sp100	Mki67+ CD8+ T	0.867942	0.913602	81.5789	8.87157	3.64683e-55
Ube2c	Mki67+ CD8+ T	0.867771	1.21878	73.6842	0.184279	0
Rps28	Mki67+ CD8+ T	0.866499	1.02188	97.3684	84.2873	1.22293e-13
Brip1	Mki67+ CD8+ T	0.866003	0.734453	73.6842	0.476624	0
Gimap7	Mki67+ CD8+ T	0.865624	0.76982	73.6842	0.420885	0
Abracl	Mki67+ CD8+ T	0.865576	0.929081	92.1053	30.3287	3.0327e-20
Cd3d	Mki67+ CD8+ T	0.865483	1.31476	73.6842	0.597202	0
Ms4a6b	Mki67+ CD8+ T	0.865018	1.12988	78.9474	5.6501	3.50158e-82
Jpt1	Mki67+ CD8+ T	0.86489	1.11062	84.2105	22.0657	2.93485e-25
Lrrfip1	Mki67+ CD8+ T	0.864431	0.837507	86.8421	13.9859	2.47989e-36
Rpl23a	Mki67+ CD8+ T	0.864054	1.02628	100	78.2812	1.50962e-13
Rps29	Mki67+ CD8+ T	0.863622	1.0091	100	90.943	2.15856e-13
Trac	Mki67+ CD8+ T	0.863414	1.14926	73.6842	1.31157	0
Shisa5	Mki67+ CD8+ T	0.862491	1.07338	84.2105	27.0743	1.70471e-21
Pde7a	Mki67+ CD8+ T	0.862151	1.00156	81.5789	14.3272	3.59844e-35
Rpl39	Mki67+ CD8+ T	0.862095	1.08491	100	87.5077	2.67617e-13
Rrm1	Mki67+ CD8+ T	0.861745	0.867947	76.3158	6.83881	1.26814e-67
AU020206	Mki67+ CD8+ T	0.860634	1.04124	81.5789	10.0671	2.44304e-47
Sumo2	Mki67+ CD8+ T	0.860585	0.99453	97.3684	72.1317	1.89486e-13
Rpl22	Mki67+ CD8+ T	0.860564	1.01969	100	79.5313	2.82611e-13
Celf2	Mki67+ CD8+ T	0.860272	1.10512	92.1053	34.8379	4.93512e-18
Incenp	Mki67+ CD8+ T	0.859627	0.817427	73.6842	2.69139	2.72916e-161
Rpl10a	Mki67+ CD8+ T	0.858849	1.08241	100	76.2678	3.24677e-13
Cdk1	Mki67+ CD8+ T	0.858582	0.832103	73.6842	3.26015	1.78646e-133
Ranbp1	Mki67+ CD8+ T	0.857491	0.937845	97.3684	38.2721	8.1632e-17
Rpl35	Mki67+ CD8+ T	0.857382	1.0207	100	76.0619	4.09604e-13
Serbp1	Mki67+ CD8+ T	0.857172	0.959709	97.3684	62.2921	1.23744e-13
Dnmt1	Mki67+ CD8+ T	0.85677	0.864857	76.3158	8.08782	2.01981e-56
Gmnn	Mki67+ CD8+ T	0.856112	0.875644	73.6842	3.74588	2.51382e-115
Rpl35a	Mki67+ CD8+ T	0.85581	0.956601	100	88.9523	7.61637e-13
Lsm5	Mki67+ CD8+ T	0.855268	0.714055	84.2105	15.4146	7.60422e-32
Rpl6	Mki67+ CD8+ T	0.855251	0.962583	100	85.1052	7.87971e-13
Apbb1ip	Mki67+ CD8+ T	0.855179	0.81579	76.3158	4.68775	9.58829e-93
Rps23	Mki67+ CD8+ T	0.855174	1.04316	100	87.6453	8.30792e-13
Rrm2	Mki67+ CD8+ T	0.854438	1.10344	71.0526	0.313957	0
Rpl30	Mki67+ CD8+ T	0.854422	0.949082	100	88.1788	9.41476e-13
Kif15	Mki67+ CD8+ T	0.854307	0.969723	71.0526	0.262769	0
Clspn	Mki67+ CD8+ T	0.85423	0.838117	71.0526	0.262769	0
Cit	Mki67+ CD8+ T	0.85411	0.707933	73.6842	3.01558	2.97647e-140
Cenpf	Mki67+ CD8+ T	0.853771	1.27846	71.0526	0.5426	0
Hjurp	Mki67+ CD8+ T	0.853432	0.939236	76.3158	9.09112	7.98391e-50
Rpl5	Mki67+ CD8+ T	0.852927	0.962676	100	79.2959	9.73636e-13
Arhgdia	Mki67+ CD8+ T	0.852605	0.934147	92.1053	37.4337	1.42207e-16
Alyref	Mki67+ CD8+ T	0.85169	0.975958	84.2105	27.651	5.80243e-20
Cd48	Mki67+ CD8+ T	0.85121	0.753791	76.3158	4.63315	1.07108e-91
Dock8	Mki67+ CD8+ T	0.851038	0.891195	78.9474	7.33477	1.00727e-59
Myh9	Mki67+ CD8+ T	0.849739	0.951465	94.7368	37.4667	2.66367e-16
Atp8b4	Mki67+ CD8+ T	0.849677	0.882286	71.0526	1.0306	0
Grap2	Mki67+ CD8+ T	0.848905	1.09405	71.0526	1.39688	1.27814e-285
Rpl11	Mki67+ CD8+ T	0.84874	0.924027	100	87.494	2.32517e-12
Rps14	Mki67+ CD8+ T	0.847901	0.923835	100	88.4621	2.68521e-12
Ctla2a	Mki67+ CD8+ T	0.846779	1.13105	76.3158	6.16767	2.13073e-68
Lsm2	Mki67+ CD8+ T	0.846546	0.760834	81.5789	17.0106	5.78758e-28
Rinl	Mki67+ CD8+ T	0.845664	0.739241	71.0526	1.85644	4.00431e-213
Rps6	Mki67+ CD8+ T	0.845232	0.98187	100	79.2117	3.3288e-12
Cenpp	Mki67+ CD8+ T	0.844423	0.934754	71.0526	3.09749	2.20237e-129
Pde3b	Mki67+ CD8+ T	0.844009	0.895137	76.3158	6.46002	1.73556e-64
Srsf2	Mki67+ CD8+ T	0.844006	0.928545	94.7368	53.2385	2.4281e-13
Gimap1	Mki67+ CD8+ T	0.842334	0.803374	71.0526	2.39336	1.08204e-163
Set	Mki67+ CD8+ T	0.842016	0.927915	97.3684	53.2522	3.43093e-13
Dennd4a	Mki67+ CD8+ T	0.841749	1.09999	76.3158	13.5229	6.39809e-33
Hmmr	Mki67+ CD8+ T	0.841585	0.945687	68.4211	0.19338	0
Fyn	Mki67+ CD8+ T	0.84142	0.970336	73.6842	7.11751	4.18201e-58
Bin2	Mki67+ CD8+ T	0.841329	0.757479	71.0526	2.47867	2.36573e-157
Aurkb	Mki67+ CD8+ T	0.841296	0.611249	68.4211	0.145603	0
Runx3	Mki67+ CD8+ T	0.840534	0.917962	71.0526	2.87908	1.17088e-135
Spc25	Mki67+ CD8+ T	0.840375	0.795358	68.4211	0.442498	0
Fxyd5	Mki67+ CD8+ T	0.840282	1.05125	86.8421	23.0634	2.72303e-21
Stag1	Mki67+ CD8+ T	0.839895	0.979929	89.4737	35.972	8.72593e-16
Phf6	Mki67+ CD8+ T	0.839466	0.71152	78.9474	13.4274	1.11552e-32
Cd3e	Mki67+ CD8+ T	0.839075	1.12523	68.4211	0.582414	0
Ikzf3	Mki67+ CD8+ T	0.838541	0.793655	68.4211	0.565351	0
Cd2	Mki67+ CD8+ T	0.838354	0.680928	68.4211	0.589239	0
Itgb2	Mki67+ CD8+ T	0.837173	0.711664	71.0526	2.87339	2.97168e-133
Srsf7	Mki67+ CD8+ T	0.836905	0.943128	86.8421	39.7532	1.15437e-14
Ltb	Mki67+ CD8+ T	0.836782	0.770718	68.4211	0.845183	0
Itgal	Mki67+ CD8+ T	0.836069	0.746116	68.4211	1.09771	0
Stat4	Mki67+ CD8+ T	0.835386	0.946649	68.4211	1.30702	1.26012e-281
Ssrp1	Mki67+ CD8+ T	0.835328	0.742979	78.9474	16.286	3.78895e-27
Atxn1	Mki67+ CD8+ T	0.835326	0.959596	97.3684	35.8025	2.05378e-15
Nsd2	Mki67+ CD8+ T	0.835019	0.855402	78.9474	17.5282	1.57143e-25
Jak1	Mki67+ CD8+ T	0.834967	0.953723	94.7368	39.4096	1.43656e-14
Rad21	Mki67+ CD8+ T	0.834451	0.767139	86.8421	27.0777	2.37163e-18
Rpl9	Mki67+ CD8+ T	0.834252	0.856085	100	88.0764	2.20933e-11
S100a11	Mki67+ CD8+ T	0.834155	0.988342	97.3684	35.5045	2.19023e-15
Stk4	Mki67+ CD8+ T	0.832949	0.744202	76.3158	11.9645	1.00785e-34
Rps25	Mki67+ CD8+ T	0.832737	0.911487	100	82.8222	2.55633e-11
Ppp1cc	Mki67+ CD8+ T	0.83251	0.754742	86.8421	27.6749	7.16412e-18
Rps15	Mki67+ CD8+ T	0.831835	0.839855	100	86.5408	3.12901e-11
Mndal	Mki67+ CD8+ T	0.831829	0.784406	81.5789	13.681	9.65034e-31
Srsf3	Mki67+ CD8+ T	0.831521	0.857792	97.3684	59.9329	6.28654e-12
Ipcef1	Mki67+ CD8+ T	0.831327	0.651869	68.4211	1.65055	1.80524e-219
Id2	Mki67+ CD8+ T	0.831134	1.10782	89.4737	47.1687	5.02738e-13
Coro2a	Mki67+ CD8+ T	0.830931	0.682906	68.4211	2.12604	1.59328e-171
Smchd1	Mki67+ CD8+ T	0.830188	0.850729	84.2105	28.1276	1.97069e-17
Hnrnpa2b1	Mki67+ CD8+ T	0.830015	0.814659	100	74.8936	2.93927e-11
Ets1	Mki67+ CD8+ T	0.829815	0.876882	78.9474	13.2784	3.71374e-31
Snrpf	Mki67+ CD8+ T	0.829172	0.855775	92.1053	44.7708	3.42558e-13
Rgs1	Mki67+ CD8+ T	0.828956	0.882871	68.4211	2.38426	8.33403e-152
Cmtm7	Mki67+ CD8+ T	0.827948	0.819882	73.6842	10.7201	4.39461e-37
Plcl2	Mki67+ CD8+ T	0.827851	0.75062	71.0526	4.79923	2.30022e-77
Asf1b	Mki67+ CD8+ T	0.827699	0.918031	65.7895	0.41406	0
Itgb1	Mki67+ CD8+ T	0.827554	1.04633	94.7368	49.7281	1.84091e-12
Rangap1	Mki67+ CD8+ T	0.827528	0.729276	73.6842	11.2376	1.70383e-35
Tyms	Mki67+ CD8+ T	0.827463	0.77824	68.4211	4.18951	8.9262e-88
Ccna2	Mki67+ CD8+ T	0.827451	0.726923	65.7895	0.391309	0
Nucks1	Mki67+ CD8+ T	0.827392	0.860895	94.7368	55.3737	6.04767e-12
Cd37	Mki67+ CD8+ T	0.827332	0.620563	68.4211	2.26823	1.07274e-157
Tagln2	Mki67+ CD8+ T	0.827155	1.18545	86.8421	26.5647	8.30353e-18
Lcp2	Mki67+ CD8+ T	0.826584	0.586073	68.4211	2.23183	1.95381e-159
Rpl37	Mki67+ CD8+ T	0.826558	0.877692	100	87.7693	7.0007e-11
Msn	Mki67+ CD8+ T	0.826387	0.863227	89.4737	27.1232	1.81224e-17
Prkcb	Mki67+ CD8+ T	0.826096	0.852425	73.6842	7.93994	5.52638e-48
Rpl27	Mki67+ CD8+ T	0.82588	0.855281	100	84.9232	7.44413e-11
Runx1	Mki67+ CD8+ T	0.825159	0.975309	73.6842	8.16403	1.61799e-46
Fam111a	Mki67+ CD8+ T	0.82372	0.666937	68.4211	3.09749	2.23185e-114
Bcl2	Mki67+ CD8+ T	0.823695	1.03168	81.5789	27.279	4.03025e-17
Cyfip2	Mki67+ CD8+ T	0.823544	0.716227	76.3158	16.3292	3.07303e-25
Gltp	Mki67+ CD8+ T	0.823284	0.746663	73.6842	10.7656	6.54153e-36
Dock11	Mki67+ CD8+ T	0.821939	0.693799	68.4211	3.39324	1.09455e-103
Hnrnpd	Mki67+ CD8+ T	0.821614	0.794794	92.1053	39.2174	1.71422e-13
Esyt1	Mki67+ CD8+ T	0.820872	0.684968	71.0526	7.5327	9.27404e-49
Cbx3	Mki67+ CD8+ T	0.820528	0.861836	86.8421	42.0589	6.42981e-13
Pycard	Mki67+ CD8+ T	0.820012	0.837291	71.0526	10.8554	6.04365e-35
Cep128	Mki67+ CD8+ T	0.819923	0.773302	71.0526	8.5724	4.26848e-43
Mad2l1	Mki67+ CD8+ T	0.819415	0.605368	65.7895	2.46047	6.08894e-139
Slbp	Mki67+ CD8+ T	0.817637	1.02938	73.6842	20.2514	1.63141e-20
Ywhah	Mki67+ CD8+ T	0.817321	0.912363	84.2105	36.4577	1.07954e-13
Sorl1	Mki67+ CD8+ T	0.81698	0.671427	68.4211	5.86054	5.23736e-60
Cbfb	Mki67+ CD8+ T	0.81648	0.719245	73.6842	12.4309	2.22131e-30
Capzb	Mki67+ CD8+ T	0.816362	0.81504	89.4737	45.4442	3.98673e-12
Slc9a9	Mki67+ CD8+ T	0.816157	1.02581	76.3158	14.1247	3.4118e-27
Akna	Mki67+ CD8+ T	0.815824	0.597269	68.4211	5.43283	6.17403e-64
Dleu2	Mki67+ CD8+ T	0.815023	0.905571	76.3158	15.5739	6.8488e-25
Shcbp1	Mki67+ CD8+ T	0.814997	0.571564	63.1579	0.184279	0
Ckap2l	Mki67+ CD8+ T	0.814518	0.657659	63.1579	0.270731	0
Racgap1	Mki67+ CD8+ T	0.814239	0.780318	63.1579	0.403822	0
Eef1a1	Mki67+ CD8+ T	0.813857	0.848872	100	91.9895	4.57153e-10
Cytip	Mki67+ CD8+ T	0.813564	0.594042	65.7895	2.32852	3.36065e-141
Bub1b	Mki67+ CD8+ T	0.813069	0.662357	63.1579	0.689341	0
Ankrd11	Mki67+ CD8+ T	0.813062	0.889047	94.7368	44.6604	5.58972e-12
Rps27a	Mki67+ CD8+ T	0.812487	0.786642	100	90.645	5.51363e-10
Actr3	Mki67+ CD8+ T	0.812427	0.869982	92.1053	55.2315	6.42133e-11
Eef1b2	Mki67+ CD8+ T	0.812141	0.898495	94.7368	70.5699	3.32362e-10
Pola1	Mki67+ CD8+ T	0.812026	0.923797	68.4211	9.42555	1.16744e-37
G3bp1	Mki67+ CD8+ T	0.811682	0.761851	89.4737	39.6292	1.26794e-12
Fbxo5	Mki67+ CD8+ T	0.811249	0.712693	63.1579	1.16483	1.48352e-271
Tacc3	Mki67+ CD8+ T	0.810644	0.62928	63.1579	1.27289	2.58606e-248
Ppp3cc	Mki67+ CD8+ T	0.810599	0.762261	71.0526	11.1	2.68621e-32
Prex1	Mki67+ CD8+ T	0.810053	0.671412	68.4211	6.10738	2.93206e-55
Ptbp3	Mki67+ CD8+ T	0.809578	0.729554	84.2105	24.1144	4.08178e-17
Eif3f	Mki67+ CD8+ T	0.809183	0.820405	86.8421	45.3816	1.32334e-11
Anxa2	Mki67+ CD8+ T	0.809104	0.803184	89.4737	22.8757	9.79881e-18
Ncapg2	Mki67+ CD8+ T	0.808024	0.724152	63.1579	2.00546	1.97871e-157
Dnajc9	Mki67+ CD8+ T	0.80802	0.690296	71.0526	13.557	9.73116e-27
Nudt21	Mki67+ CD8+ T	0.807605	0.701304	76.3158	21.0556	1.06844e-18
Rpl38	Mki67+ CD8+ T	0.807029	0.782618	100	87.8262	1.16149e-09
Arf5	Mki67+ CD8+ T	0.806675	0.773931	94.7368	56.3201	1.838e-10
Fam107b	Mki67+ CD8+ T	0.806248	0.741201	76.3158	21.0204	1.47243e-18
Srpk1	Mki67+ CD8+ T	0.805734	0.602667	78.9474	20.5051	7.50428e-19
Rpl10	Mki67+ CD8+ T	0.805712	0.878296	100	82.3399	1.29149e-09
Usp1	Mki67+ CD8+ T	0.805654	0.723431	71.0526	14.6593	1.16393e-24
Polr2a	Mki67+ CD8+ T	0.805643	0.721193	86.8421	29.5427	1.66942e-14
Tln1	Mki67+ CD8+ T	0.805488	0.819267	89.4737	39.6349	3.86906e-12
Rbbp7	Mki67+ CD8+ T	0.804729	0.757477	92.1053	43.176	1.47484e-11
Cnn2	Mki67+ CD8+ T	0.80379	0.807282	76.3158	17.1312	1.9526e-21
Smc3	Mki67+ CD8+ T	0.803701	0.804445	78.9474	32.8916	2.25183e-13
Nedd9	Mki67+ CD8+ T	0.803306	0.699334	73.6842	14.6275	2.4801e-24
H3f3b	Mki67+ CD8+ T	0.80324	0.984309	100	80.2764	1.73352e-09
Cdkn2c	Mki67+ CD8+ T	0.801828	0.64825	63.1579	3.20669	2.68303e-96
Ybx1	Mki67+ CD8+ T	0.801779	0.790166	100	74.2737	1.74004e-09
Gnai2	Mki67+ CD8+ T	0.800898	0.934156	97.3684	57.155	4.89459e-10
Mcm6	Mki67+ CD8+ T	0.8003	0.696496	63.1579	4.08031	9.03849e-76
Tk1	Mki67+ CD8+ T	0.80016	0.670598	60.5263	0.51985	0
Bcl11b	Mki67+ CD8+ T	0.800048	0.71957	60.5263	0.449323	0
Cst7	Mki67+ CD8+ T	0.799879	0.637574	60.5263	0.457286	0
Ptpn7	Mki67+ CD8+ T	0.799707	0.588765	60.5263	0.514162	0
Mcm7	Mki67+ CD8+ T	0.799673	0.684239	63.1579	4.46821	3.08442e-69
Ncoa2	Mki67+ CD8+ T	0.799163	0.635097	92.1053	31.1523	1.94422e-13
Rad51b	Mki67+ CD8+ T	0.798992	0.90248	73.6842	17.1164	8.63837e-21
Kcnq5	Mki67+ CD8+ T	0.798647	1.00411	60.5263	0.915709	0
Capza1	Mki67+ CD8+ T	0.797436	0.706482	78.9474	26.8479	1.13981e-14
Kif23	Mki67+ CD8+ T	0.797047	0.641125	60.5263	1.27517	7.08359e-227
Ncapd2	Mki67+ CD8+ T	0.796912	0.62014	60.5263	1.42077	3.43863e-204
Rps27	Mki67+ CD8+ T	0.796908	0.792775	100	86.7057	4.60394e-09
Inpp5d	Mki67+ CD8+ T	0.795849	0.63562	68.4211	6.95598	1.23279e-44
Psip1	Mki67+ CD8+ T	0.795733	0.719928	86.8421	40.6154	2.98055e-11
Nasp	Mki67+ CD8+ T	0.795552	0.696879	68.4211	12.6311	3.57935e-26
Rapgef6	Mki67+ CD8+ T	0.795521	0.733174	86.8421	35.5966	4.30691e-12
Efhd2	Mki67+ CD8+ T	0.794612	0.725908	78.9474	28.04	5.59372e-14
Cd53	Mki67+ CD8+ T	0.794604	0.685314	65.7895	5.70697	3.56362e-53
Arhgap30	Mki67+ CD8+ T	0.794048	0.602611	63.1579	3.507	6.51961e-84
Tpr	Mki67+ CD8+ T	0.793241	0.745677	92.1053	52.1124	7.14986e-10
Ppp1r12a	Mki67+ CD8+ T	0.793112	0.7581	92.1053	40.6962	4.77156e-11
Atad5	Mki67+ CD8+ T	0.792966	0.688174	60.5263	2.64589	3.77687e-109
Ugcg	Mki67+ CD8+ T	0.792846	0.620212	65.7895	8.36879	5.90429e-37
Sub1	Mki67+ CD8+ T	0.792264	0.761741	97.3684	61.4014	2.752e-09
Cenpa	Mki67+ CD8+ T	0.792083	0.872632	60.5263	2.4218	4.04848e-118
Sec11c	Mki67+ CD8+ T	0.791967	0.728666	78.9474	36.6511	1.29862e-11
Banf1	Mki67+ CD8+ T	0.791185	0.746637	81.5789	38.1083	2.65112e-11
Limd2	Mki67+ CD8+ T	0.790732	0.690598	68.4211	11.4765	1.60348e-27
Tox	Mki67+ CD8+ T	0.79063	1.06645	71.0526	20.7348	6.37728e-17
Rpl7	Mki67+ CD8+ T	0.7903	0.813747	100	84.4557	1.08482e-08
Anxa6	Mki67+ CD8+ T	0.790287	0.599227	86.8421	32.6106	2.59465e-12
Cmc2	Mki67+ CD8+ T	0.790013	0.612515	73.6842	20.3401	4.22849e-17
Cnot6l	Mki67+ CD8+ T	0.789948	0.642781	78.9474	24.8891	1.0168e-14
Sla	Mki67+ CD8+ T	0.789867	0.544612	60.5263	2.03845	2.36384e-137
Calm2	Mki67+ CD8+ T	0.789304	0.83117	97.3684	72.2182	8.77688e-09
Mxd3	Mki67+ CD8+ T	0.789177	0.525157	57.8947	0.0659766	0
Neil3	Mki67+ CD8+ T	0.789023	0.726987	57.8947	0.11489	0
Tap1	Mki67+ CD8+ T	0.788977	0.600393	63.1579	5.99249	6.55139e-49
Ncapg	Mki67+ CD8+ T	0.788878	0.650394	57.8947	0.141053	0
Rad51ap1	Mki67+ CD8+ T	0.788421	0.599129	57.8947	0.227505	0
Uba52	Mki67+ CD8+ T	0.788392	0.782046	94.7368	49.7213	9.6442e-10
Prkca	Mki67+ CD8+ T	0.788238	0.769003	78.9474	25.9333	3.90063e-14
Topbp1	Mki67+ CD8+ T	0.788133	0.541411	63.1579	6.38835	8.01598e-46
Sp110	Mki67+ CD8+ T	0.788005	0.568382	60.5263	2.59356	1.54951e-107
Emg1	Mki67+ CD8+ T	0.787959	0.641388	78.9474	28.3699	2.88653e-13
Gmfg	Mki67+ CD8+ T	0.787565	0.714564	63.1579	5.31225	3.38696e-54
Kif4	Mki67+ CD8+ T	0.787356	0.623778	57.8947	0.5062	0
Tmem163	Mki67+ CD8+ T	0.787315	0.710856	57.8947	0.377659	0
Rad51	Mki67+ CD8+ T	0.787057	0.590484	57.8947	0.5335	0
Nsa2	Mki67+ CD8+ T	0.787028	0.685603	92.1053	44.1781	3.52416e-10
Sfpq	Mki67+ CD8+ T	0.787006	0.743534	86.8421	43.6355	3.08001e-10
Ulbp1	Mki67+ CD8+ T	0.786808	0.678152	57.8947	0.615402	0
Themis	Mki67+ CD8+ T	0.786749	1.00944	57.8947	0.523262	0
Suco	Mki67+ CD8+ T	0.786372	0.621774	73.6842	20.3333	1.09763e-16
Hnrnpc	Mki67+ CD8+ T	0.786313	0.66246	94.7368	45.1507	5.01075e-10
Tpm4	Mki67+ CD8+ T	0.786088	0.76364	92.1053	36.6227	3.61391e-11
Pcna	Mki67+ CD8+ T	0.785951	0.939167	68.4211	23.4296	5.74707e-15
Ube2l3	Mki67+ CD8+ T	0.785262	0.672668	86.8421	43.2658	3.66788e-10
Itgb7	Mki67+ CD8+ T	0.78513	0.589314	57.8947	0.783756	0
Ube2i	Mki67+ CD8+ T	0.78492	0.676537	84.2105	35.3384	2.58766e-11
Hnrnpdl	Mki67+ CD8+ T	0.784612	0.628255	78.9474	26.493	1.38195e-13
Arpc1b	Mki67+ CD8+ T	0.784389	0.731887	89.4737	40.4937	1.90191e-10
Cxcr6	Mki67+ CD8+ T	0.784156	0.830548	57.8947	1.06359	1.25015e-247
Lsm8	Mki67+ CD8+ T	0.78371	0.571351	73.6842	20.4778	2.70408e-16
Cdk2ap2	Mki67+ CD8+ T	0.783396	0.712317	78.9474	30.2173	2.46869e-12
Itga4	Mki67+ CD8+ T	0.782755	0.848398	60.5263	4.60243	5.46782e-60
Dusp2	Mki67+ CD8+ T	0.782546	0.611276	57.8947	1.17507	2.31474e-222
Chn2	Mki67+ CD8+ T	0.782374	0.946876	60.5263	5.75816	1.7374e-48
Sash3	Mki67+ CD8+ T	0.781842	0.548079	57.8947	1.29451	1.68245e-201
Hspa8	Mki67+ CD8+ T	0.781835	0.760944	100	87.1425	3.36097e-08
Ppp1r16b	Mki67+ CD8+ T	0.781774	0.557249	60.5263	3.22375	1.46714e-83
Hp1bp3	Mki67+ CD8+ T	0.781178	0.754995	86.8421	43.7356	7.84054e-10
Baz1a	Mki67+ CD8+ T	0.780889	0.616345	63.1579	7.59982	3.90503e-37
Rhoh	Mki67+ CD8+ T	0.780813	0.533061	57.8947	1.40598	1.12523e-184
Vasp	Mki67+ CD8+ T	0.78064	0.570064	73.6842	18.8625	5.35493e-17
Exosc8	Mki67+ CD8+ T	0.780296	0.501673	65.7895	9.30042	8.15642e-31
Npm3	Mki67+ CD8+ T	0.779974	0.562508	65.7895	12.1249	2.32127e-24
Ppia	Mki67+ CD8+ T	0.779852	0.785631	100	93.176	4.46942e-08
Pitpnc1	Mki67+ CD8+ T	0.779708	0.888085	97.3684	55.641	8.43385e-09
Sh3kbp1	Mki67+ CD8+ T	0.779686	0.628984	78.9474	25.3452	1.51923e-13
Hspa14	Mki67+ CD8+ T	0.779166	0.537262	68.4211	14.1986	3.52768e-21
Raly	Mki67+ CD8+ T	0.778473	0.660033	78.9474	30.1047	5.94822e-12
Krtcap2	Mki67+ CD8+ T	0.778141	0.665661	94.7368	51.6062	5.94586e-09
Smc1a	Mki67+ CD8+ T	0.777962	0.72393	78.9474	34.3431	5.72141e-11
Suz12	Mki67+ CD8+ T	0.777674	0.665621	78.9474	31.5391	1.54596e-11
Ppp1r18	Mki67+ CD8+ T	0.777468	0.531134	63.1579	6.60789	3.3322e-41
Ncapd3	Mki67+ CD8+ T	0.777355	0.723388	60.5263	7.09134	1.39523e-38
Evl	Mki67+ CD8+ T	0.777344	0.597306	63.1579	7.47697	9.40867e-37
Sema4a	Mki67+ CD8+ T	0.777153	0.525561	57.8947	2.04186	1.83523e-125
Sept1	Mki67+ CD8+ T	0.777004	0.859152	57.8947	4.04391	4.28617e-65
Txn1	Mki67+ CD8+ T	0.776082	0.794433	92.1053	60.6018	2.34967e-08
Rpl7a	Mki67+ CD8+ T	0.776023	0.727191	100	76.2382	5.74147e-08
Depdc1a	Mki67+ CD8+ T	0.776004	0.544222	55.2632	0.0671141	0
Nuf2	Mki67+ CD8+ T	0.775626	0.503123	55.2632	0.162666	0
Fryl	Mki67+ CD8+ T	0.77555	0.702673	81.5789	33.7948	6.86144e-11
Elf1	Mki67+ CD8+ T	0.775441	0.594326	78.9474	25.666	4.9452e-13
Eif3h	Mki67+ CD8+ T	0.775301	0.670483	89.4737	45.4453	2.85165e-09
Ccnb2	Mki67+ CD8+ T	0.775273	0.657791	55.2632	0.250256	0
Mis18bp1	Mki67+ CD8+ T	0.775119	0.532788	55.2632	0.241156	0
Cenpe	Mki67+ CD8+ T	0.775064	0.746657	55.2632	0.336708	0
Ube2s	Mki67+ CD8+ T	0.775034	0.947548	68.4211	21.8189	1.27706e-14
Atp11b	Mki67+ CD8+ T	0.77497	0.59797	71.0526	19.5939	7.40999e-16
Slfn2	Mki67+ CD8+ T	0.774756	0.570285	60.5263	4.47958	4.03738e-58
Hcls1	Mki67+ CD8+ T	0.7746	0.602299	60.5263	4.97554	1.38715e-52
Zap70	Mki67+ CD8+ T	0.774571	0.538264	55.2632	0.291207	0
Gpr174	Mki67+ CD8+ T	0.774464	0.502709	55.2632	0.288932	0
Cd96	Mki67+ CD8+ T	0.773846	0.481097	55.2632	0.376521	0
H3f3a	Mki67+ CD8+ T	0.773754	0.750705	100	85.3088	9.11321e-08
Nsd3	Mki67+ CD8+ T	0.773637	0.780257	76.3158	31.1	2.58485e-11
Nin	Mki67+ CD8+ T	0.773001	0.524487	60.5263	5.88329	1.94139e-44
Trbc1	Mki67+ CD8+ T	0.772896	0.770661	55.2632	0.599477	0
Grk6	Mki67+ CD8+ T	0.772667	0.561921	60.5263	6.9901	8.56853e-38
1700025G04Rik	Mki67+ CD8+ T	0.772652	0.560222	60.5263	4.96189	5.61066e-52
Klrd1	Mki67+ CD8+ T	0.772546	0.863022	55.2632	0.742805	0
Ckap5	Mki67+ CD8+ T	0.771475	0.672914	71.0526	23.813	2.29628e-13
Oaz1	Mki67+ CD8+ T	0.771295	0.720192	100	83.2363	1.20369e-07
Cntrl	Mki67+ CD8+ T	0.771031	0.634483	63.1579	11.9315	3.64017e-23
Faf1	Mki67+ CD8+ T	0.77098	0.594902	81.5789	29.4608	1.69431e-11
Arpc5	Mki67+ CD8+ T	0.770314	0.688172	78.9474	35.8947	3.97275e-10
Mllt3	Mki67+ CD8+ T	0.770003	0.730839	76.3158	26.6079	3.16123e-12
Cdkn2d	Mki67+ CD8+ T	0.769825	0.641547	60.5263	9.02514	2.31104e-29
Zc3hav1	Mki67+ CD8+ T	0.769628	0.571826	65.7895	12.887	1.8397e-21
Pik3cd	Mki67+ CD8+ T	0.768406	0.564746	57.8947	3.94153	1.21166e-62
Mcm3	Mki67+ CD8+ T	0.768403	0.6892	55.2632	1.95996	1.70272e-122
Anp32e	Mki67+ CD8+ T	0.76839	0.65866	81.5789	40.8657	2.64831e-09
Ifi203	Mki67+ CD8+ T	0.768168	0.644298	68.4211	13.3876	1.47141e-20
Tut4	Mki67+ CD8+ T	0.767749	0.646925	81.5789	35.0745	4.46049e-10
Ptk2b	Mki67+ CD8+ T	0.767711	0.593408	65.7895	14.6821	5.69207e-19
Hnrnpa1	Mki67+ CD8+ T	0.767263	0.675756	89.4737	49.901	2.09568e-08
Rbbp4	Mki67+ CD8+ T	0.767223	0.672502	78.9474	38.453	1.5759e-09
Stk24	Mki67+ CD8+ T	0.76701	0.526777	71.0526	19.1651	3.11748e-15
Rap1b	Mki67+ CD8+ T	0.766852	0.694098	86.8421	44.9403	8.89595e-09
Nono	Mki67+ CD8+ T	0.766399	0.60222	84.2105	36.89	1.0792e-09
Rps6ka3	Mki67+ CD8+ T	0.766201	0.654646	76.3158	25.4078	2.78118e-12
Sema4d	Mki67+ CD8+ T	0.766103	0.54818	57.8947	4.77079	2.12751e-51
Usp15	Mki67+ CD8+ T	0.765886	0.583872	76.3158	26.2189	5.4651e-12
Vars	Mki67+ CD8+ T	0.765837	0.546219	60.5263	9.10363	2.75597e-28
Adam19	Mki67+ CD8+ T	0.765673	0.513183	57.8947	4.35332	7.40329e-56
Itpr2	Mki67+ CD8+ T	0.765338	0.624703	63.1579	11.1273	1.33753e-23
Bub3	Mki67+ CD8+ T	0.764805	0.634762	68.4211	22.5583	3.01123e-13
Smarca5	Mki67+ CD8+ T	0.764554	0.690976	86.8421	48.2311	2.31402e-08
Eif4a1	Mki67+ CD8+ T	0.764542	0.663146	92.1053	51.4993	3.86537e-08
Cdk4	Mki67+ CD8+ T	0.763903	0.527982	71.0526	20.2992	3.05656e-14
Mrpl33	Mki67+ CD8+ T	0.763044	0.619917	97.3684	51.9338	5.01579e-08
Baz1b	Mki67+ CD8+ T	0.762368	0.622621	78.9474	32.4218	3.67226e-10
Gimap9	Mki67+ CD8+ T	0.762208	0.562069	55.2632	3.06791	5.82779e-76
Hnrnpa0	Mki67+ CD8+ T	0.762096	0.567787	78.9474	32.1909	3.47709e-10
Cd8a	Mki67+ CD8+ T	0.761632	0.818579	52.6316	0.279832	0
Cd28	Mki67+ CD8+ T	0.761163	0.539324	52.6316	0.324195	0
Rpl36	Mki67+ CD8+ T	0.761161	0.688306	100	87.469	4.29378e-07
Sh2d2a	Mki67+ CD8+ T	0.761155	0.511816	52.6316	0.32647	0
Cd7	Mki67+ CD8+ T	0.76073	0.889079	52.6316	0.476624	0
Spn	Mki67+ CD8+ T	0.760118	0.496226	52.6316	0.527813	0
S100a13	Mki67+ CD8+ T	0.76006	0.621135	89.4737	43.6082	1.79381e-08
Cd247	Mki67+ CD8+ T	0.760043	0.608882	52.6316	0.549426	0
Mastl	Mki67+ CD8+ T	0.760013	0.565053	52.6316	0.804232	3.47504e-272
Stk10	Mki67+ CD8+ T	0.759813	0.565452	60.5263	9.41759	3.17075e-26
Gramd3	Mki67+ CD8+ T	0.759439	0.670305	57.8947	7.7659	4.09997e-31
Lgals1	Mki67+ CD8+ T	0.759435	0.85165	94.7368	68.1379	3.26115e-07
Arhgap11a	Mki67+ CD8+ T	0.759435	0.473462	52.6316	0.680241	0
Malt1	Mki67+ CD8+ T	0.759345	0.579357	57.8947	6.62154	5.66856e-36
Nlrc5	Mki67+ CD8+ T	0.759334	0.534071	55.2632	3.11569	3.23356e-73
Wipf1	Mki67+ CD8+ T	0.758902	0.562641	71.0526	17.1152	1.11954e-15
Rpl24	Mki67+ CD8+ T	0.757983	0.704492	100	87.0527	6.22364e-07
Dnajc8	Mki67+ CD8+ T	0.75772	0.637444	81.5789	40.9123	1.34121e-08
Nrm	Mki67+ CD8+ T	0.757715	0.480301	52.6316	1.05107	1.6521e-206
Mctp2	Mki67+ CD8+ T	0.757615	0.558372	52.6316	1.11591	9.5494e-195
B4galnt1	Mki67+ CD8+ T	0.757418	0.569752	52.6316	1.15231	1.68954e-188
Nap1l1	Mki67+ CD8+ T	0.757227	0.707354	84.2105	57.9286	2.10911e-07
Atp5g2	Mki67+ CD8+ T	0.757209	0.705136	100	76.3178	5.75524e-07
Rbm39	Mki67+ CD8+ T	0.756511	0.640325	100	79.2617	6.68201e-07
Mms22l	Mki67+ CD8+ T	0.756462	0.463755	52.6316	1.35821	1.38523e-159
Esyt2	Mki67+ CD8+ T	0.756059	0.619392	73.6842	25.3225	2.02786e-11
Fli1	Mki67+ CD8+ T	0.755891	0.661451	68.4211	16.0937	4.2374e-16
Tcf20	Mki67+ CD8+ T	0.755823	0.548835	73.6842	23.193	3.88184e-12
H2afv	Mki67+ CD8+ T	0.755711	1.07161	60.5263	21.5175	8.09635e-13
Plk4	Mki67+ CD8+ T	0.755631	0.416028	52.6316	1.53225	4.21819e-141
Rpa3	Mki67+ CD8+ T	0.755401	0.527626	63.1579	14.7742	3.32243e-17
Arhgap9	Mki67+ CD8+ T	0.755102	0.460878	52.6316	1.27972	2.89082e-167
Gimap8	Mki67+ CD8+ T	0.754904	0.576991	52.6316	1.57206	7.36594e-137
Hdgf	Mki67+ CD8+ T	0.754781	0.627283	86.8421	45.3498	5.32335e-08
Smap2	Mki67+ CD8+ T	0.754732	0.517219	73.6842	23.4649	6.16699e-12
Gimap5	Mki67+ CD8+ T	0.754693	0.483852	52.6316	1.39688	3.44985e-153
Pstpip1	Mki67+ CD8+ T	0.754108	0.454795	52.6316	1.48561	1.17334e-143
Fam172a	Mki67+ CD8+ T	0.754075	0.668523	84.2105	37.4417	8.90149e-09
Thrap3	Mki67+ CD8+ T	0.753675	0.653678	76.3158	37.5623	9.81598e-09
Cblb	Mki67+ CD8+ T	0.753415	0.619888	65.7895	17.1573	5.23902e-15
Pbrm1	Mki67+ CD8+ T	0.753375	0.632031	84.2105	45.5557	6.6981e-08
H2afx	Mki67+ CD8+ T	0.753311	0.911729	52.6316	3.39893	2.58612e-64
Runx2	Mki67+ CD8+ T	0.753194	0.414795	57.8947	6.04709	2.66847e-37
Xrn2	Mki67+ CD8+ T	0.753154	0.513466	78.9474	31.9929	1.4531e-09
Peli1	Mki67+ CD8+ T	0.752712	0.677406	78.9474	34.7401	4.5494e-09
Rps21	Mki67+ CD8+ T	0.752634	0.662801	100	90.1058	1.19086e-06
Zyx	Mki67+ CD8+ T	0.752565	0.543995	60.5263	11.4936	8.0844e-21
Trim59	Mki67+ CD8+ T	0.752367	0.508232	52.6316	2.5583	7.92663e-84
Tra2b	Mki67+ CD8+ T	0.751845	0.564304	86.8421	40.2503	2.68294e-08
Myo1f	Mki67+ CD8+ T	0.751075	0.553543	55.2632	4.23843	3.304e-51
Ppm1g	Mki67+ CD8+ T	0.750774	0.482883	68.4211	21.249	1.86215e-12
Eri1	Mki67+ CD8+ T	0.750591	0.549107	55.2632	6.4748	2.57662e-34
Ccr5	Mki67+ CD8+ T	0.750298	0.668461	55.2632	5.2804	2.24708e-41
Lnpep	Mki67+ CD8+ T	0.750265	0.523984	76.3158	27.0913	2.00235e-10
Prrc2c	Mki67+ CD8+ T	0.750218	0.665569	89.4737	51.2172	2.45027e-07
Nsmce2	Mki67+ CD8+ T	0.750031	0.611731	76.3158	30.8509	1.48387e-09
Bub1	Mki67+ CD8+ T	0.749601	0.467267	50	0.0875896	0
Arsb	Mki67+ CD8+ T	0.749477	0.654834	73.6842	30.1627	1.1846e-09
Dtl	Mki67+ CD8+ T	0.749378	0.482449	50	0.138778	0
Hnrnpm	Mki67+ CD8+ T	0.749344	0.547509	92.1053	44.5569	9.6256e-08
Ndc80	Mki67+ CD8+ T	0.748721	0.468382	50	0.252531	0
Sh2d1a	Mki67+ CD8+ T	0.748718	0.569434	50	0.234331	0
Ctcf	Mki67+ CD8+ T	0.748682	0.561593	73.6842	29.2947	8.91118e-10
Sgo2a	Mki67+ CD8+ T	0.748679	0.518416	50	0.323058	0
Cdca3	Mki67+ CD8+ T	0.748616	0.626554	50	0.377659	0
Pdcd4	Mki67+ CD8+ T	0.748516	0.547944	81.5789	35.3373	1.07894e-08
Lat	Mki67+ CD8+ T	0.747842	0.573478	50	0.384484	0
Lsm4	Mki67+ CD8+ T	0.747828	0.594016	89.4737	48.4757	2.28061e-07
Rb1	Mki67+ CD8+ T	0.747643	0.518332	68.4211	18.544	1.71919e-13
Zeb1	Mki67+ CD8+ T	0.747504	0.627352	84.2105	34.9994	1.12738e-08
Cyld	Mki67+ CD8+ T	0.747124	0.522481	76.3158	30.4789	2.04644e-09
Crlf3	Mki67+ CD8+ T	0.747108	0.533361	65.7895	17.7454	6.57941e-14
Tnfrsf18	Mki67+ CD8+ T	0.74674	0.421117	50	0.527813	0
Ptprj	Mki67+ CD8+ T	0.746681	0.548265	63.1579	12.1863	6.64883e-19
Tbc1d10c	Mki67+ CD8+ T	0.746433	0.469198	50	0.624502	0
Akap13	Mki67+ CD8+ T	0.746059	0.611685	84.2105	38.0901	3.54763e-08
Wdr76	Mki67+ CD8+ T	0.745999	0.505983	52.6316	3.77659	7.15576e-55
Btg1	Mki67+ CD8+ T	0.745918	0.637369	76.3158	30.422	2.44101e-09
Prelid1	Mki67+ CD8+ T	0.745819	0.514803	78.9474	33.4763	8.62679e-09
Ifi27l2a	Mki67+ CD8+ T	0.745692	0.896905	68.4211	22.6607	2.04513e-11
Prpf40a	Mki67+ CD8+ T	0.745618	0.594867	78.9474	41.5709	8.78081e-08
Tpp2	Mki67+ CD8+ T	0.745038	0.516093	71.0526	25.2019	1.60115e-10
Chsy1	Mki67+ CD8+ T	0.744571	0.558268	63.1579	17.1027	4.89613e-14
Pds5a	Mki67+ CD8+ T	0.744311	0.566134	76.3158	32.9087	8.85869e-09
Morrbid	Mki67+ CD8+ T	0.744201	0.41602	52.6316	3.09976	2.69982e-65
Hsp90ab1	Mki67+ CD8+ T	0.743943	0.658313	100	88.8329	3.15296e-06
Zgrf1	Mki67+ CD8+ T	0.743904	0.428734	50	1.26607	1.14115e-154
Pnn	Mki67+ CD8+ T	0.743147	0.483028	84.2105	33.9916	1.57822e-08
H2-T23	Mki67+ CD8+ T	0.742702	0.469839	71.0526	20.182	3.74802e-12
Tbc1d1	Mki67+ CD8+ T	0.742509	0.461893	60.5263	10.7576	2.33888e-20
Myo9b	Mki67+ CD8+ T	0.742306	0.414629	60.5263	10.9077	4.43902e-20
Ubn1	Mki67+ CD8+ T	0.742238	0.434014	71.0526	21.6392	1.72076e-11
Sept6	Mki67+ CD8+ T	0.742056	0.631714	50	1.88943	2.1317e-103
D16Ertd472e	Mki67+ CD8+ T	0.74171	0.447079	52.6316	4.07121	2.44278e-49
Supt16	Mki67+ CD8+ T	0.741381	0.533669	71.0526	27.9525	1.59689e-09
Zdhhc18	Mki67+ CD8+ T	0.741278	0.482822	57.8947	10.0455	2.1145e-21
Pmf1	Mki67+ CD8+ T	0.740769	0.499892	52.6316	5.41122	1.9216e-37
Rpl36a	Mki67+ CD8+ T	0.740494	0.6654	94.7368	77.6908	4.02917e-06
Brd4	Mki67+ CD8+ T	0.740335	0.524132	78.9474	32.3581	1.35555e-08
Ptbp1	Mki67+ CD8+ T	0.739708	0.49974	71.0526	27.5464	1.72613e-09
Rad18	Mki67+ CD8+ T	0.739588	0.438172	50	2.09305	9.22714e-92
Fen1	Mki67+ CD8+ T	0.739574	0.452717	50	2.34331	2.82027e-82
Smyd3	Mki67+ CD8+ T	0.739211	0.76985	71.0526	32.6504	1.8011e-08
Atp2a3	Mki67+ CD8+ T	0.739134	0.450801	52.6316	5.335	1.96517e-37
Atp2b4	Mki67+ CD8+ T	0.739131	0.474081	57.8947	9.7998	1.71888e-21
Mta3	Mki67+ CD8+ T	0.738965	0.475903	60.5263	13.3489	1.94523e-16
Xpo1	Mki67+ CD8+ T	0.738906	0.516303	65.7895	21.6733	3.57685e-11
Fam49b	Mki67+ CD8+ T	0.738655	0.708549	57.8947	12.6413	3.60598e-17
Rif1	Mki67+ CD8+ T	0.738411	0.561081	65.7895	22.4957	7.91656e-11
Ubl4a	Mki67+ CD8+ T	0.738326	0.375792	63.1579	15.3464	1.44111e-14
Snrpd1	Mki67+ CD8+ T	0.738267	0.630375	92.1053	55.459	1.72272e-06
Sf3b6	Mki67+ CD8+ T	0.738171	0.547603	86.8421	48.3938	7.72829e-07
Fmnl1	Mki67+ CD8+ T	0.738129	0.452001	50	2.07371	1.80908e-91
Zfp292	Mki67+ CD8+ T	0.737987	0.59272	81.5789	38.2857	1.18511e-07
Tnrc6c	Mki67+ CD8+ T	0.73784	0.545699	84.2105	39.9693	1.80938e-07
Btg2	Mki67+ CD8+ T	0.737703	0.640347	65.7895	19.5916	6.09598e-12
Luc7l2	Mki67+ CD8+ T	0.737317	0.647448	94.7368	62.0646	3.1674e-06
Lrrc8c	Mki67+ CD8+ T	0.73715	0.462732	65.7895	17.9274	9.77145e-13
Ssb	Mki67+ CD8+ T	0.736377	0.57615	92.1053	50.389	1.25927e-06
Plk1	Mki67+ CD8+ T	0.736312	0.443523	47.3684	0.112615	0
Esco2	Mki67+ CD8+ T	0.736274	0.562809	47.3684	0.137641	0
Cep192	Mki67+ CD8+ T	0.736213	0.453726	52.6316	5.53862	2.77609e-35
Ckap2	Mki67+ CD8+ T	0.736081	0.425532	47.3684	0.147879	0
Tma7	Mki67+ CD8+ T	0.73577	0.600044	97.3684	64.698	4.35331e-06
Cdca2	Mki67+ CD8+ T	0.735668	0.514422	47.3684	0.280969	0
Hist1h2ap	Mki67+ CD8+ T	0.735484	1.0502	47.3684	0.42316	0
Eef1d	Mki67+ CD8+ T	0.735481	0.594775	89.4737	60.5381	3.53171e-06
Arpc3	Mki67+ CD8+ T	0.735335	0.619902	89.4737	54.7105	2.26857e-06
Sgo1	Mki67+ CD8+ T	0.735091	0.455381	47.3684	0.408372	0
Pak2	Mki67+ CD8+ T	0.734936	0.562804	86.8421	48.9307	1.25082e-06
Tbx21	Mki67+ CD8+ T	0.734845	0.46048	47.3684	0.33102	0
Kansl1	Mki67+ CD8+ T	0.73467	0.613266	84.2105	45.674	8.04914e-07
Icos	Mki67+ CD8+ T	0.734631	0.498716	47.3684	0.354908	0
Samd3	Mki67+ CD8+ T	0.734545	0.430892	47.3684	0.384484	0
Ssna1	Mki67+ CD8+ T	0.734397	0.487225	71.0526	27.9149	5.21978e-09
Grb2	Mki67+ CD8+ T	0.733964	0.468292	73.6842	27.0527	3.61457e-09
H2afz	Mki67+ CD8+ T	0.733733	1.41497	60.5263	30.3959	1.79068e-08
Mphosph9	Mki67+ CD8+ T	0.733718	0.475278	55.2632	9.58367	5.90043e-21
Uhrf1	Mki67+ CD8+ T	0.733645	0.54053	47.3684	0.878171	1.78323e-202
Tnik	Mki67+ CD8+ T	0.733601	0.52863	65.7895	19.4153	1.26687e-11
Ubac2	Mki67+ CD8+ T	0.732814	0.523272	68.4211	25.4658	1.81725e-09
Vti1a	Mki67+ CD8+ T	0.732755	0.609054	76.3158	34.2134	8.07914e-08
Iqgap1	Mki67+ CD8+ T	0.732496	0.556585	84.2105	41.5982	5.21476e-07
Orc6	Mki67+ CD8+ T	0.732097	0.498957	55.2632	10.5699	5.70829e-19
Taf1d	Mki67+ CD8+ T	0.731628	0.450193	60.5263	14.6923	2.79472e-14
Pim1	Mki67+ CD8+ T	0.731247	0.397713	50	3.28859	2.2446e-55
Ewsr1	Mki67+ CD8+ T	0.731067	0.484887	78.9474	35.6535	1.58138e-07
Dok2	Mki67+ CD8+ T	0.731016	0.434684	47.3684	1.09999	3.51892e-159
Snrpb	Mki67+ CD8+ T	0.730891	0.578384	89.4737	54.5365	3.73102e-06
Tfdp1	Mki67+ CD8+ T	0.730662	0.429903	57.8947	13.4342	2.91807e-15
Snu13	Mki67+ CD8+ T	0.730297	0.507196	86.8421	44.8163	1.23154e-06
Elf4	Mki67+ CD8+ T	0.730284	0.4968	52.6316	6.72392	4.94815e-28
Gata3	Mki67+ CD8+ T	0.730094	0.467477	47.3684	1.5095	3.24753e-116
Rftn1	Mki67+ CD8+ T	0.729722	0.466679	55.2632	8.39495	8.54255e-23
Anapc15	Mki67+ CD8+ T	0.729663	0.442514	55.2632	10.4505	9.10672e-19
Zfp638	Mki67+ CD8+ T	0.729425	0.561962	78.9474	40.579	6.37062e-07
Rps6ka1	Mki67+ CD8+ T	0.729226	0.405625	52.6316	6.53168	1.57355e-28
Cd82	Mki67+ CD8+ T	0.729174	0.502892	76.3158	35.5636	2.01782e-07
Leprotl1	Mki67+ CD8+ T	0.729029	0.556649	68.4211	29.7907	2.94406e-08
Itsn2	Mki67+ CD8+ T	0.728991	0.480289	68.4211	23.9825	1.45167e-09
Gls	Mki67+ CD8+ T	0.728731	0.500206	81.5789	38.4439	4.41121e-07
Nup210	Mki67+ CD8+ T	0.728649	0.451033	50	4.52736	5.85103e-40
Sf3b1	Mki67+ CD8+ T	0.728634	0.549068	89.4737	53.3876	4.33999e-06
H2afj	Mki67+ CD8+ T	0.728622	0.583631	57.8947	15.2679	1.72347e-13
Rsbn1l	Mki67+ CD8+ T	0.727983	0.513901	73.6842	31.8746	7.60813e-08
Srrt	Mki67+ CD8+ T	0.727822	0.458045	60.5263	16.551	1.49688e-12
Rpl26	Mki67+ CD8+ T	0.727709	0.597864	100	90.1206	1.77745e-05
Dnajc2	Mki67+ CD8+ T	0.727672	0.469064	60.5263	18.0958	1.11119e-11
Lbh	Mki67+ CD8+ T	0.72766	0.484805	55.2632	9.46764	4.08063e-20
Samsn1	Mki67+ CD8+ T	0.727643	0.3815	47.3684	1.45717	1.03332e-117
Tes	Mki67+ CD8+ T	0.727539	0.42046	55.2632	9.69401	1.10659e-19
H2-Q4	Mki67+ CD8+ T	0.727383	0.431853	52.6316	6.75122	3.09472e-27
Fkbp5	Mki67+ CD8+ T	0.727299	0.470627	57.8947	11.5118	6.60952e-17
Taf15	Mki67+ CD8+ T	0.726912	0.550592	73.6842	33.929	1.74198e-07
Prim1	Mki67+ CD8+ T	0.72682	0.502533	47.3684	2.38881	1.87994e-72
Gsap	Mki67+ CD8+ T	0.726816	0.446172	50	4.44318	4.99983e-40
Calm1	Mki67+ CD8+ T	0.726365	0.643328	100	82.9883	1.94739e-05
Arhgef1	Mki67+ CD8+ T	0.726277	0.468056	57.8947	13.2977	7.9755e-15
Sri	Mki67+ CD8+ T	0.726206	0.507096	78.9474	37.2711	4.7197e-07
Pvt1	Mki67+ CD8+ T	0.726141	0.550403	47.3684	2.16471	3.31526e-79
Nfatc1	Mki67+ CD8+ T	0.725925	0.367576	52.6316	7.07201	9.00859e-26
Arhgap10	Mki67+ CD8+ T	0.725759	0.403517	68.4211	21.3446	3.94745e-10
Mir142hg	Mki67+ CD8+ T	0.725264	0.598685	50	4.57741	2.16153e-38
Cmip	Mki67+ CD8+ T	0.725032	0.501888	60.5263	14.0951	5.71777e-14
Plgrkt	Mki67+ CD8+ T	0.724656	0.43975	65.7895	23.1885	1.90721e-09
Cdk19	Mki67+ CD8+ T	0.724456	0.544653	52.6316	8.57923	2.33441e-21
Nol7	Mki67+ CD8+ T	0.724351	0.510768	86.8421	46.675	3.35062e-06
Ripor2	Mki67+ CD8+ T	0.723855	0.573751	50	5.78546	1.85438e-30
St6galnac3	Mki67+ CD8+ T	0.723852	0.565375	50	4.67182	3.38993e-37
Rassf5	Mki67+ CD8+ T	0.723782	0.396994	47.3684	2.29439	2.51131e-73
Rap1a	Mki67+ CD8+ T	0.723139	0.561304	86.8421	48.0787	4.61295e-06
Pbk	Mki67+ CD8+ T	0.723131	0.432013	44.7368	0.112615	0
Grap	Mki67+ CD8+ T	0.723077	0.416738	47.3684	2.37174	1.41887e-70
E2f8	Mki67+ CD8+ T	0.722988	0.415813	44.7368	0.144466	0
Hist1h1b	Mki67+ CD8+ T	0.722823	0.818356	44.7368	0.243431	0
Ubash3b	Mki67+ CD8+ T	0.722815	0.475458	50	4.95393	6.9292e-35
Hells	Mki67+ CD8+ T	0.7227	0.588847	47.3684	3.74133	1.90672e-45
Depdc1b	Mki67+ CD8+ T	0.72256	0.460416	44.7368	0.221818	0
Ccnf	Mki67+ CD8+ T	0.722397	0.425967	44.7368	0.284382	0
Trir	Mki67+ CD8+ T	0.722343	0.505405	84.2105	47.7568	4.85949e-06
Cd8b1	Mki67+ CD8+ T	0.722262	0.932011	44.7368	0.319645	0
Gm19585	Mki67+ CD8+ T	0.722259	0.435277	44.7368	0.240018	0
Cdc20	Mki67+ CD8+ T	0.722228	0.518758	44.7368	0.345808	0
Ube2t	Mki67+ CD8+ T	0.722087	0.355512	44.7368	0.296895	0
Osbpl3	Mki67+ CD8+ T	0.722062	0.538685	52.6316	9.88283	1.88873e-18
Tipin	Mki67+ CD8+ T	0.722039	0.493624	55.2632	14.4932	2.66134e-13
Fus	Mki67+ CD8+ T	0.721934	0.56132	81.5789	44.4273	3.25442e-06
Cap1	Mki67+ CD8+ T	0.721829	0.428581	65.7895	22.1613	1.58439e-09
Acap1	Mki67+ CD8+ T	0.721737	0.409309	44.7368	0.337846	0
Mthfd2	Mki67+ CD8+ T	0.721644	0.477494	47.3684	3.67307	8.18578e-46
Actr2	Mki67+ CD8+ T	0.721634	0.524005	84.2105	45.2338	3.78936e-06
Srsf4	Mki67+ CD8+ T	0.721198	0.426092	65.7895	21.8826	1.45818e-09
Iqgap2	Mki67+ CD8+ T	0.721187	0.511295	76.3158	33.4023	3.3678e-07
Tgfb1	Mki67+ CD8+ T	0.721134	0.357514	55.2632	8.65203	1.39414e-20
Sae1	Mki67+ CD8+ T	0.721115	0.431502	63.1579	20.0808	3.46046e-10
Pip4k2a	Mki67+ CD8+ T	0.720956	0.531621	60.5263	15.856	3.05214e-12
Cdc5l	Mki67+ CD8+ T	0.72092	0.498369	63.1579	24.5205	8.66873e-09
Syncrip	Mki67+ CD8+ T	0.720808	0.45682	68.4211	27.0959	3.38468e-08
Cenpm	Mki67+ CD8+ T	0.720675	0.365526	44.7368	0.623365	8.09903e-252
Vps37b	Mki67+ CD8+ T	0.720474	0.504684	50	6.85019	2.75826e-25
Ect2	Mki67+ CD8+ T	0.720302	0.466902	44.7368	0.831532	4.85472e-190
Hmgn5	Mki67+ CD8+ T	0.720041	0.432805	60.5263	19.3027	2.1138e-10
Klf6	Mki67+ CD8+ T	0.720004	0.44038	57.8947	12.0862	3.24762e-15
Siva1	Mki67+ CD8+ T	0.719955	0.454948	63.1579	22.3194	2.51748e-09
Fgl2	Mki67+ CD8+ T	0.719818	0.604342	47.3684	3.53885	1.08023e-46
Kpna4	Mki67+ CD8+ T	0.719809	0.459112	73.6842	30.7451	1.74856e-07
Kif22	Mki67+ CD8+ T	0.7197	0.369577	47.3684	3.91878	2.50514e-42
Grk2	Mki67+ CD8+ T	0.71967	0.420447	55.2632	11.4765	7.41492e-16
Wnk1	Mki67+ CD8+ T	0.719398	0.60849	94.7368	55.583	1.46739e-05
Sec11a	Mki67+ CD8+ T	0.719275	0.494605	73.6842	35.2827	7.39708e-07
Dbf4	Mki67+ CD8+ T	0.719237	0.445031	44.7368	0.939597	3.20042e-167
Acot7	Mki67+ CD8+ T	0.719227	0.449582	50	7.47128	4.22059e-23
Stk26	Mki67+ CD8+ T	0.719106	0.41423	47.3684	4.27255	8.72632e-39
Chd2	Mki67+ CD8+ T	0.719057	0.49396	65.7895	25.1621	1.72362e-08
Plcxd2	Mki67+ CD8+ T	0.718955	0.420519	44.7368	0.987373	5.71663e-159
Cenpw	Mki67+ CD8+ T	0.718933	0.423398	44.7368	1.05904	1.6498e-148
Tm6sf1	Mki67+ CD8+ T	0.718888	0.421943	52.6316	7.22216	9.48927e-24
Mllt10	Mki67+ CD8+ T	0.718758	0.49769	84.2105	39.9124	2.24359e-06
Dennd1b	Mki67+ CD8+ T	0.717946	0.438068	68.4211	24.4261	1.38368e-08
Itga1	Mki67+ CD8+ T	0.717624	0.608074	65.7895	22.0419	3.21389e-09
Npm1	Mki67+ CD8+ T	0.717616	0.657809	94.7368	72.0544	3.88714e-05
Samd9l	Mki67+ CD8+ T	0.717342	0.387678	55.2632	10.8111	2.3845e-16
Arhgap25	Mki67+ CD8+ T	0.717198	0.409764	47.3684	3.24764	1.72178e-49
4930523C07Rik	Mki67+ CD8+ T	0.71715	0.511254	55.2632	13.0167	6.28373e-14
Cct2	Mki67+ CD8+ T	0.716843	0.491214	81.5789	43.6936	5.34768e-06
Ptpn1	Mki67+ CD8+ T	0.716639	0.434323	63.1579	21.4993	2.6124e-09
Atp2b1	Mki67+ CD8+ T	0.716037	0.56639	73.6842	39.429	2.879e-06
Eef2	Mki67+ CD8+ T	0.715869	0.601362	92.1053	67.9775	4.09895e-05
Mthfd1l	Mki67+ CD8+ T	0.715851	0.346661	44.7368	1.3912	8.12076e-111
St8sia4	Mki67+ CD8+ T	0.715635	0.518732	47.3684	4.02457	9.15913e-40
Mark2	Mki67+ CD8+ T	0.715372	0.434959	71.0526	27.833	1.11499e-07
Def6	Mki67+ CD8+ T	0.715165	0.357032	44.7368	1.52656	1.24579e-100
Maz	Mki67+ CD8+ T	0.715136	0.399876	55.2632	13.019	1.12963e-13
H2afy	Mki67+ CD8+ T	0.715036	0.607018	55.2632	17.6248	1.11662e-10
Ywhaz	Mki67+ CD8+ T	0.714923	0.587757	94.7368	60.8486	3.30746e-05
Cbx1	Mki67+ CD8+ T	0.71444	0.507949	78.9474	42.4457	5.87434e-06
Med14	Mki67+ CD8+ T	0.714218	0.467949	57.8947	17.6703	1.41042e-10
Dhx15	Mki67+ CD8+ T	0.714191	0.457513	78.9474	40.4834	4.37396e-06
Snrpd2	Mki67+ CD8+ T	0.713799	0.548577	86.8421	55.641	2.67667e-05
Was	Mki67+ CD8+ T	0.713795	0.390594	44.7368	1.66648	2.8926e-91
Ptpn6	Mki67+ CD8+ T	0.713288	0.485827	47.3684	4.89023	2.1966e-32
Smg6	Mki67+ CD8+ T	0.713274	0.475033	73.6842	30.3663	4.00495e-07
Arid4a	Mki67+ CD8+ T	0.713107	0.411884	68.4211	25.0904	4.50285e-08
Zfp367	Mki67+ CD8+ T	0.712314	0.432802	47.3684	5.9959	1.55174e-26
Rpl36al	Mki67+ CD8+ T	0.712278	0.562934	97.3684	74.4216	6.97233e-05
Il21r	Mki67+ CD8+ T	0.712256	0.375872	44.7368	1.86327	9.64452e-81
Cyth4	Mki67+ CD8+ T	0.712122	0.366343	50	5.53521	1.5873e-28
Rbm25	Mki67+ CD8+ T	0.711887	0.5293	86.8421	52.4764	2.55552e-05
Lrba	Mki67+ CD8+ T	0.711751	0.492338	73.6842	33.6253	1.34545e-06
Ablim1	Mki67+ CD8+ T	0.711625	0.635388	73.6842	43.4945	9.59199e-06
Haus3	Mki67+ CD8+ T	0.711501	0.34655	50	7.79775	1.04908e-20
Rfc1	Mki67+ CD8+ T	0.711494	0.489702	63.1579	26.0061	9.15408e-08
Znrf1	Mki67+ CD8+ T	0.711425	0.448128	55.2632	13.5559	8.84134e-13
Glipr2	Mki67+ CD8+ T	0.711215	0.42187	47.3684	5.1348	2.41447e-30
Rnps1	Mki67+ CD8+ T	0.711171	0.487317	63.1579	24.6104	4.83501e-08
H2-T22	Mki67+ CD8+ T	0.711096	0.439512	52.6316	11.6392	1.70053e-14
Tnrc6b	Mki67+ CD8+ T	0.710982	0.523758	86.8421	50.645	2.38732e-05
Hpf1	Mki67+ CD8+ T	0.71089	0.489179	60.5263	24.5478	4.89997e-08
Scaf11	Mki67+ CD8+ T	0.710826	0.43677	81.5789	40.1911	6.24992e-06
Litaf	Mki67+ CD8+ T	0.710655	0.457616	57.8947	15.8503	3.65563e-11
Rbbp8	Mki67+ CD8+ T	0.710497	0.442095	57.8947	17.643	3.08922e-10
Fut8	Mki67+ CD8+ T	0.710453	0.401465	57.8947	14.0826	2.85465e-12
Rsrc1	Mki67+ CD8+ T	0.710391	0.479584	73.6842	34.6343	2.09651e-06
Abr	Mki67+ CD8+ T	0.71024	0.401448	63.1579	21.3207	7.69569e-09
Dbnl	Mki67+ CD8+ T	0.71009	0.404741	57.8947	17.1721	2.03313e-10
Cep55	Mki67+ CD8+ T	0.70999	0.402509	42.1053	0.11489	0
Cdkn3	Mki67+ CD8+ T	0.709936	0.491995	42.1053	0.147879	0
Ttk	Mki67+ CD8+ T	0.709919	0.362894	42.1053	0.122853	0
Rfc4	Mki67+ CD8+ T	0.709889	0.394917	44.7368	2.94392	8.40192e-51
Spag5	Mki67+ CD8+ T	0.709635	0.37247	42.1053	0.19793	0
Lta4h	Mki67+ CD8+ T	0.709532	0.36249	52.6316	11.0966	6.9633e-15
Nop58	Mki67+ CD8+ T	0.709468	0.390281	60.5263	19.8521	2.90877e-09
Zfp871	Mki67+ CD8+ T	0.709009	0.385634	65.7895	24.5399	6.675e-08
Taok3	Mki67+ CD8+ T	0.708673	0.421165	60.5263	19.7827	3.21511e-09
Eif5a	Mki67+ CD8+ T	0.708637	0.602115	84.2105	62.3661	6.74354e-05
Rab8b	Mki67+ CD8+ T	0.708593	0.498111	68.4211	29.429	5.73504e-07
Foxp1	Mki67+ CD8+ T	0.708417	0.590852	89.4737	45.7331	1.86565e-05
Bola2	Mki67+ CD8+ T	0.70841	0.43803	78.9474	37.8262	5.42846e-06
Cenph	Mki67+ CD8+ T	0.708377	0.35071	42.1053	0.450461	2.40711e-307
Herc3	Mki67+ CD8+ T	0.708338	0.401608	57.8947	17.2768	3.34469e-10
Gzmb	Mki67+ CD8+ T	0.708322	0.927931	42.1053	0.431123	0
Cep57l1	Mki67+ CD8+ T	0.708257	0.412326	50	9.06154	1.46522e-17
Rpl31	Mki67+ CD8+ T	0.708238	0.593001	100	72.1784	9.83713e-05
Anln	Mki67+ CD8+ T	0.708226	0.407859	42.1053	0.452736	1.98887e-305
Galnt1	Mki67+ CD8+ T	0.707847	0.43171	68.4211	29.0115	5.51754e-07
Ppp2r5a	Mki67+ CD8+ T	0.707806	0.478875	57.8947	18.5952	1.37544e-09
Cip2a	Mki67+ CD8+ T	0.707733	0.384339	42.1053	0.644978	2.3434e-216
Rsl1d1	Mki67+ CD8+ T	0.707663	0.424123	71.0526	32.1579	1.56875e-06
Isy1	Mki67+ CD8+ T	0.707547	0.390741	52.6316	11.5869	4.46307e-14
Rfc3	Mki67+ CD8+ T	0.707396	0.392112	44.7368	3.59231	5.17397e-41
Klrk1	Mki67+ CD8+ T	0.707385	0.612687	42.1053	0.63474	5.52529e-219
Aak1	Mki67+ CD8+ T	0.707306	0.524204	71.0526	36.7239	4.97242e-06
Blm	Mki67+ CD8+ T	0.707241	0.363698	44.7368	3.71061	1.04969e-39
Adcy7	Mki67+ CD8+ T	0.70723	0.37271	44.7368	2.75282	7.95747e-53
Txk	Mki67+ CD8+ T	0.706988	0.443202	42.1053	0.638153	5.05371e-217
Efcab11	Mki67+ CD8+ T	0.706817	0.458521	42.1053	0.814469	3.85351e-171
Myl6	Mki67+ CD8+ T	0.706779	0.566401	100	88.4791	0.000138057
Mcm5	Mki67+ CD8+ T	0.706674	0.414088	42.1053	0.848595	2.95001e-164
Ttc7	Mki67+ CD8+ T	0.706393	0.367746	50	9.23331	5.71814e-17
Clint1	Mki67+ CD8+ T	0.706312	0.471168	73.6842	35.4294	4.26957e-06
Nlrc3	Mki67+ CD8+ T	0.706245	0.358405	42.1053	0.759868	5.04318e-182
Map4	Mki67+ CD8+ T	0.706021	0.442604	65.7895	24.5706	1.10763e-07
Rfc5	Mki67+ CD8+ T	0.706009	0.38032	44.7368	3.8619	8.92917e-38
Nfkb1	Mki67+ CD8+ T	0.705999	0.441856	65.7895	25.5784	1.81118e-07
Card11	Mki67+ CD8+ T	0.705982	0.406056	42.1053	0.789444	5.67147e-175
Hist1h2ae	Mki67+ CD8+ T	0.705931	0.580811	42.1053	1.26948	2.3523e-110
Atp10a	Mki67+ CD8+ T	0.705918	0.417588	42.1053	0.869071	2.45976e-159
Fgf13	Mki67+ CD8+ T	0.705817	0.489702	44.7368	3.08384	9.81731e-47
Mcph1	Mki67+ CD8+ T	0.705627	0.408128	47.3684	6.57832	7.1908e-23
Nubp1	Mki67+ CD8+ T	0.705335	0.318761	50	8.84314	1.86987e-17
Eif3e	Mki67+ CD8+ T	0.705105	0.458848	81.5789	45.6171	2.65008e-05
Adgre5	Mki67+ CD8+ T	0.704984	0.386548	52.6316	10.1172	1.89681e-15
Arrb2	Mki67+ CD8+ T	0.704784	0.362586	47.3684	5.42259	4.00155e-27
Smc5	Mki67+ CD8+ T	0.704555	0.45923	55.2632	17.3518	8.12924e-10
Serinc3	Mki67+ CD8+ T	0.704322	0.571304	92.1053	48.594	3.98733e-05
Ssh2	Mki67+ CD8+ T	0.704285	0.50066	73.6842	33.3443	3.38487e-06
Sh3bp1	Mki67+ CD8+ T	0.704233	0.400414	47.3684	7.14139	6.20356e-21
Pank2	Mki67+ CD8+ T	0.704156	0.337763	60.5263	18.7339	3.24799e-09
AW554918	Mki67+ CD8+ T	0.703614	0.433409	60.5263	19.3436	6.04657e-09
Ostf1	Mki67+ CD8+ T	0.703611	0.497808	68.4211	35.128	5.61299e-06
Gpsm3	Mki67+ CD8+ T	0.703417	0.45044	47.3684	6.86725	1.60019e-21
Aim2	Mki67+ CD8+ T	0.703194	0.377586	44.7368	3.41599	2.59626e-41
Ngdn	Mki67+ CD8+ T	0.703182	0.352314	55.2632	14.8356	5.53227e-11
Mcm4	Mki67+ CD8+ T	0.703153	0.437913	44.7368	4.89023	2.07323e-29
Dgkd	Mki67+ CD8+ T	0.702989	0.408099	55.2632	14.6548	4.49207e-11
Slco3a1	Mki67+ CD8+ T	0.702474	0.522563	60.5263	18.6566	4.24939e-09
Arl4c	Mki67+ CD8+ T	0.702449	0.418813	44.7368	4.02343	4.1445e-35
Pold3	Mki67+ CD8+ T	0.702442	0.358489	50	9.87487	2.10799e-15
Bcl2a1b	Mki67+ CD8+ T	0.70239	0.397049	47.3684	5.32135	5.71873e-27
Pag1	Mki67+ CD8+ T	0.702281	0.444305	52.6316	12.0987	6.63328e-13
Btf3	Mki67+ CD8+ T	0.702256	0.552024	89.4737	68.9023	0.000159363
Smc6	Mki67+ CD8+ T	0.702135	0.485321	76.3158	43.3352	2.76215e-05
Rtf1	Mki67+ CD8+ T	0.701947	0.380799	73.6842	32.5299	3.72671e-06
Psme1	Mki67+ CD8+ T	0.701761	0.507858	81.5789	53.3705	7.87303e-05
Trerf1	Mki67+ CD8+ T	0.701734	0.468426	55.2632	16.0209	3.51542e-10
Lsm3	Mki67+ CD8+ T	0.701593	0.344773	55.2632	14.7276	6.97708e-11
Cdc37	Mki67+ CD8+ T	0.701561	0.452966	78.9474	42.4207	2.60283e-05
Ccnd3	Mki67+ CD8+ T	0.701189	0.51605	81.5789	49.9795	6.32122e-05
Prdx6	Mki67+ CD8+ T	0.701023	0.47287	84.2105	46.6409	4.63207e-05
Naca	Mki67+ CD8+ T	0.700917	0.510957	97.3684	81.0875	0.000224373
Dusp11	Mki67+ CD8+ T	0.700795	0.437771	60.5263	22.7164	9.80454e-08
Lig1	Mki67+ CD8+ T	0.700489	0.52717	44.7368	6.33603	1.60208e-22
Nmi	Mki67+ CD8+ T	0.700325	0.345193	50	9.04561	2.68161e-16
Ddx39	Mki67+ CD8+ T	0.700317	0.458442	44.7368	5.59891	3.2935e-25
Ahnak	Mki67+ CD8+ T	0.700278	0.538902	63.1579	26.2484	5.87455e-07
Camk2g	Mki67+ CD8+ T	0.700025	0.396218	60.5263	21.4344	5.23416e-08
Rnaseh2c	Mki67+ CD8+ T	0.700002	0.444625	76.3158	42.5981	3.17897e-05
Prim2	Mki67+ CD8+ T	0.699818	0.439577	44.7368	5.29064	1.92958e-26
Plekha5	Mki67+ CD8+ T	0.699716	0.383411	63.1579	22.0066	7.84756e-08
Pold2	Mki67+ CD8+ T	0.699377	0.336773	44.7368	4.91753	3.44014e-28
Gbp4	Mki67+ CD8+ T	0.699254	0.334603	42.1053	1.88147	1.48345e-70
Prkar1a	Mki67+ CD8+ T	0.698827	0.504753	89.4737	55.1712	0.000119798
Chd4	Mki67+ CD8+ T	0.698723	0.49016	73.6842	44.6366	4.72573e-05
Ggnbp2	Mki67+ CD8+ T	0.698496	0.420872	71.0526	34.566	9.41389e-06
Cdc42	Mki67+ CD8+ T	0.69823	0.541189	100	75.8787	0.000267964
Cast	Mki67+ CD8+ T	0.698194	0.426977	73.6842	36.7467	1.52587e-05
Slamf7	Mki67+ CD8+ T	0.698004	0.35417	42.1053	2.00546	1.65994e-65
Mef2a	Mki67+ CD8+ T	0.697945	0.552077	76.3158	40.802	3.10648e-05
Glipr1	Mki67+ CD8+ T	0.697915	0.369798	42.1053	2.13286	1.14018e-61
Srsf10	Mki67+ CD8+ T	0.697762	0.437715	76.3158	39.8021	2.71732e-05
Srsf11	Mki67+ CD8+ T	0.697732	0.46487	78.9474	45.4943	5.79885e-05
Imp4	Mki67+ CD8+ T	0.697648	0.316677	52.6316	13.1851	1.77292e-11
Cep57	Mki67+ CD8+ T	0.697595	0.389936	52.6316	14.5046	1.33447e-10
Psme2	Mki67+ CD8+ T	0.697547	0.496339	68.4211	37.0447	1.74351e-05
Haus4	Mki67+ CD8+ T	0.697539	0.351254	42.1053	2.622	2.415e-50
Twf2	Mki67+ CD8+ T	0.69728	0.329096	50	9.63372	5.76827e-15
Tsc22d4	Mki67+ CD8+ T	0.697275	0.402021	52.6316	13.0452	1.54391e-11
Pimreg	Mki67+ CD8+ T	0.697086	0.445587	39.4737	0.0671141	0
Hat1	Mki67+ CD8+ T	0.697073	0.384475	57.8947	20.2298	4.00086e-08
Kif2c	Mki67+ CD8+ T	0.697041	0.37542	39.4737	0.0750768	0
Eif3a	Mki67+ CD8+ T	0.697012	0.515471	73.6842	46.4657	6.95101e-05
Cdca5	Mki67+ CD8+ T	0.696957	0.357667	39.4737	0.0921397	0
Cnot3	Mki67+ CD8+ T	0.696925	0.374639	57.8947	19.9363	3.35198e-08
Bax	Mki67+ CD8+ T	0.696913	0.369877	76.3158	34.2976	1.08164e-05
Ska1	Mki67+ CD8+ T	0.696832	0.336079	39.4737	0.117165	0
Gtf3a	Mki67+ CD8+ T	0.696579	0.378914	50	11.8053	1.82819e-12
Casp8ap2	Mki67+ CD8+ T	0.696532	0.425554	50	12.5299	7.54711e-12
Gpr65	Mki67+ CD8+ T	0.696399	0.317794	44.7368	4.09055	1.52705e-32
Fkbp3	Mki67+ CD8+ T	0.696366	0.467315	86.8421	50.2594	0.000106538
Foxm1	Mki67+ CD8+ T	0.696107	0.295145	39.4737	0.238881	0
Ppp6r1	Mki67+ CD8+ T	0.696027	0.366999	50	11.9816	3.05108e-12
Cbx5	Mki67+ CD8+ T	0.696006	0.464297	89.4737	50.0114	0.000108128
Nop56	Mki67+ CD8+ T	0.695974	0.353756	52.6316	14.0519	1.03794e-10
Lfng	Mki67+ CD8+ T	0.695725	0.363581	44.7368	5.40325	6.87485e-25
Knstrn	Mki67+ CD8+ T	0.695669	0.384087	39.4737	0.346946	0
Tnfrsf9	Mki67+ CD8+ T	0.69561	0.422466	39.4737	0.328745	0
Il18rap	Mki67+ CD8+ T	0.695484	0.356136	39.4737	0.323058	0
Wapl	Mki67+ CD8+ T	0.695431	0.434142	71.0526	37.4588	2.40879e-05
Zfp91	Mki67+ CD8+ T	0.695405	0.428064	71.0526	36.1734	1.90993e-05
Tcf19	Mki67+ CD8+ T	0.695125	0.395185	39.4737	0.522125	1.8173e-234
Mbd2	Mki67+ CD8+ T	0.695064	0.457132	73.6842	38.8181	3.1658e-05
Ube2d3	Mki67+ CD8+ T	0.695013	0.48527	94.7368	59.7611	0.000222669
Pa2g4	Mki67+ CD8+ T	0.694937	0.423613	57.8947	22.4104	2.21429e-07
Il12rb2	Mki67+ CD8+ T	0.694903	0.394566	39.4737	0.433398	1.03697e-279
Hectd1	Mki67+ CD8+ T	0.694626	0.416026	73.6842	36.4236	2.19377e-05
Cxcr3	Mki67+ CD8+ T	0.694543	0.450558	39.4737	0.536913	6.89444e-227
Pglyrp1	Mki67+ CD8+ T	0.694456	0.326624	39.4737	0.502787	1.8152e-241
BE692007	Mki67+ CD8+ T	0.694388	0.392544	39.4737	0.514162	3.6457e-236
Tespa1	Mki67+ CD8+ T	0.694132	0.420527	39.4737	0.61199	3.68532e-199
Rmi2	Mki67+ CD8+ T	0.694109	0.383113	39.4737	0.693891	2.43167e-176
Cd69	Mki67+ CD8+ T	0.693963	0.344471	39.4737	0.561938	7.27092e-216
Hsd11b1	Mki67+ CD8+ T	0.693858	0.38087	39.4737	0.64384	4.28468e-189
Sass6	Mki67+ CD8+ T	0.693856	0.348592	42.1053	3.44443	2.43046e-37
Cenpc1	Mki67+ CD8+ T	0.69383	0.343396	50	11.2945	1.34989e-12
Ncaph	Mki67+ CD8+ T	0.693712	0.348351	39.4737	0.791719	1.37732e-154
Ppig	Mki67+ CD8+ T	0.693651	0.435913	78.9474	42.8916	6.60055e-05
Cd44	Mki67+ CD8+ T	0.69358	0.436937	44.7368	6.23934	2.56431e-21
Trp53	Mki67+ CD8+ T	0.693503	0.370078	55.2632	16.3497	3.01403e-09
Wdr1	Mki67+ CD8+ T	0.693447	0.403195	65.7895	29.6405	5.13935e-06
Magoh	Mki67+ CD8+ T	0.693326	0.384521	71.0526	33.1521	1.3026e-05
Kmt5a	Mki67+ CD8+ T	0.693276	0.391795	55.2632	18.941	3.16437e-08
Pkn1	Mki67+ CD8+ T	0.693208	0.379776	55.2632	17.2131	7.51572e-09
Arhgap26	Mki67+ CD8+ T	0.69301	0.396582	52.6316	13.4808	9.22702e-11
B4galt5	Mki67+ CD8+ T	0.692947	0.359455	42.1053	3.3193	2.54582e-38
Impa2	Mki67+ CD8+ T	0.692922	0.356125	50	12.6664	2.51698e-11
Tuba1c	Mki67+ CD8+ T	0.692676	0.4206	60.5263	24.8823	1.05601e-06
Psd4	Mki67+ CD8+ T	0.69251	0.321235	39.4737	0.801957	8.60514e-151
Clec2i	Mki67+ CD8+ T	0.692175	0.339773	39.4737	0.85087	6.94042e-142
Arap2	Mki67+ CD8+ T	0.692143	0.429763	50	11.894	7.50895e-12
Khdrbs1	Mki67+ CD8+ T	0.692124	0.427734	76.3158	42.9951	7.87303e-05
Dap	Mki67+ CD8+ T	0.692071	0.461586	52.6316	16.7808	6.2661e-09
Foxn3	Mki67+ CD8+ T	0.691951	0.572013	65.7895	31.4617	1.02933e-05
1700017B05Rik	Mki67+ CD8+ T	0.691799	0.317105	42.1053	3.39893	5.01206e-37
Gnb2	Mki67+ CD8+ T	0.691755	0.488015	89.4737	56.9799	0.000262408
Rad50	Mki67+ CD8+ T	0.691741	0.382148	52.6316	15.8196	2.50034e-09
Ubtf	Mki67+ CD8+ T	0.691671	0.380461	65.7895	29.2652	5.83283e-06
Pds5b	Mki67+ CD8+ T	0.691538	0.38275	73.6842	34.0746	1.98798e-05
Tnfaip8	Mki67+ CD8+ T	0.691526	0.463487	84.2105	52.3899	0.000202411
Znrf2	Mki67+ CD8+ T	0.69141	0.396938	57.8947	22.4753	4.07564e-07
Brip1os	Mki67+ CD8+ T	0.691253	0.435345	50	13.3136	1.10334e-10
Spidr	Mki67+ CD8+ T	0.691159	0.346687	47.3684	8.67364	1.94324e-15
Rngtt	Mki67+ CD8+ T	0.691122	0.366222	57.8947	20.1729	1.11102e-07
Mcmbp	Mki67+ CD8+ T	0.690984	0.367455	52.6316	14.7708	8.79185e-10
Fkbp4	Mki67+ CD8+ T	0.690576	0.390311	68.4211	32.3729	1.52912e-05
Pcmt1	Mki67+ CD8+ T	0.690433	0.352184	73.6842	35.302	2.90558e-05
Mycbp2	Mki67+ CD8+ T	0.690408	0.519455	68.4211	39.0445	5.52464e-05
Kras	Mki67+ CD8+ T	0.690262	0.384426	63.1579	27.3882	3.89794e-06
Ppp6r3	Mki67+ CD8+ T	0.689997	0.37379	68.4211	28.8875	6.51832e-06
Rab27a	Mki67+ CD8+ T	0.689942	0.358846	39.4737	1.50495	1.0839e-79
Eif3d	Mki67+ CD8+ T	0.68987	0.35004	60.5263	23.358	8.11403e-07
Ywhab	Mki67+ CD8+ T	0.689252	0.49701	89.4737	59.702	0.00037705
Mrpl18	Mki67+ CD8+ T	0.689217	0.417545	71.0526	38.3711	5.68763e-05
Terf1	Mki67+ CD8+ T	0.689207	0.32814	50	11.7666	1.31787e-11
Yy1	Mki67+ CD8+ T	0.689139	0.379134	68.4211	31.6608	1.54157e-05
Brd2	Mki67+ CD8+ T	0.688924	0.401753	65.7895	31.1933	1.41288e-05
Rcc2	Mki67+ CD8+ T	0.68889	0.352695	50	13.4888	2.57175e-10
Diaph1	Mki67+ CD8+ T	0.688815	0.510716	63.1579	32.8017	2.09717e-05
Spata5	Mki67+ CD8+ T	0.688792	0.373063	52.6316	15.0267	1.95079e-09
Snrpd3	Mki67+ CD8+ T	0.68873	0.433337	84.2105	47.5043	0.000180319
Lin54	Mki67+ CD8+ T	0.688431	0.339858	42.1053	4.71619	3.19446e-26
Tap2	Mki67+ CD8+ T	0.688328	0.324851	52.6316	14.4728	1.10838e-09
Yeats4	Mki67+ CD8+ T	0.688317	0.351331	63.1579	26.6864	4.01717e-06
Tbl1xr1	Mki67+ CD8+ T	0.688231	0.363041	68.4211	30.1786	1.18775e-05
Dctpp1	Mki67+ CD8+ T	0.688123	0.427809	44.7368	8.92162	1.34852e-14
Mapk14	Mki67+ CD8+ T	0.688022	0.363374	52.6316	15.0756	2.44334e-09
Zfp36l2	Mki67+ CD8+ T	0.687967	0.456867	65.7895	30.5665	1.35896e-05
Rhoa	Mki67+ CD8+ T	0.687925	0.523062	94.7368	64.2066	0.000508137
B4galt1	Mki67+ CD8+ T	0.687924	0.350113	57.8947	20.6097	2.55219e-07
Ccr2	Mki67+ CD8+ T	0.687897	0.414749	39.4737	1.57889	1.93408e-74
Pdcd10	Mki67+ CD8+ T	0.687372	0.42014	81.5789	44.6616	0.000156287
Mbp	Mki67+ CD8+ T	0.687269	0.383776	47.3684	11.2865	8.63227e-12
Kdm5a	Mki67+ CD8+ T	0.687068	0.33937	63.1579	25.4101	3.01225e-06
Rfc2	Mki67+ CD8+ T	0.687019	0.400059	50	14.9915	2.76054e-09
Zfpm1	Mki67+ CD8+ T	0.686744	0.309512	42.1053	4.26573	2.60828e-28
P4hb	Mki67+ CD8+ T	0.686557	0.397238	78.9474	40.8657	0.00010872
Naa50	Mki67+ CD8+ T	0.686265	0.387789	57.8947	24.8777	2.74919e-06
Utrn	Mki67+ CD8+ T	0.68621	0.505318	81.5789	46.278	0.000206009
G2e3	Mki67+ CD8+ T	0.686181	0.383371	44.7368	8.02867	1.03707e-15
Ppp4r3a	Mki67+ CD8+ T	0.68605	0.330863	57.8947	21.5049	5.81565e-07
Nipbl	Mki67+ CD8+ T	0.686047	0.440956	84.2105	46.7182	0.000217882
Nde1	Mki67+ CD8+ T	0.686022	0.340311	50	13.9233	9.27424e-10
Vbp1	Mki67+ CD8+ T	0.685791	0.350894	63.1579	27.3086	7.02468e-06
Abcf1	Mki67+ CD8+ T	0.685714	0.359582	68.4211	31.5061	2.27457e-05
Kat7	Mki67+ CD8+ T	0.685269	0.323854	52.6316	16.0755	1.27692e-08
Rps17	Mki67+ CD8+ T	0.685247	0.584434	100	81.2046	0.000879863
Erg28	Mki67+ CD8+ T	0.68517	0.322359	63.1579	25.335	3.83312e-06
Hint1	Mki67+ CD8+ T	0.685121	0.568935	100	78.1208	0.000864485
Vav3	Mki67+ CD8+ T	0.685116	0.414001	44.7368	7.37914	9.28994e-17
Acin1	Mki67+ CD8+ T	0.685104	0.405009	73.6842	40.0023	0.000113131
Mrps16	Mki67+ CD8+ T	0.685037	0.382705	73.6842	37.8876	8.38777e-05
Eml4	Mki67+ CD8+ T	0.684815	0.438405	57.8947	22.9451	1.47979e-06
Ust	Mki67+ CD8+ T	0.684804	0.483185	44.7368	8.63042	1.61255e-14
Taldo1	Mki67+ CD8+ T	0.684676	0.393214	71.0526	36.4748	6.94003e-05
Ccm2	Mki67+ CD8+ T	0.684477	0.359122	50	13.3466	6.04927e-10
Septin1	Mki67+ CD8+ T	0.68428	0.542595	39.4737	3.55705	9.14606e-33
Uhrf2	Mki67+ CD8+ T	0.684253	0.387848	55.2632	19.4392	2.29832e-07
Eef1g	Mki67+ CD8+ T	0.684192	0.462725	89.4737	57.891	0.000549783
Ptpn2	Mki67+ CD8+ T	0.684052	0.360391	50	13.9882	1.5878e-09
Tmed5	Mki67+ CD8+ T	0.684035	0.343988	63.1579	26.3781	6.5329e-06
D030056L22Rik	Mki67+ CD8+ T	0.683926	0.332199	47.3684	11.108	1.53052e-11
Aspm	Mki67+ CD8+ T	0.683764	0.423816	36.8421	0.102377	0
Melk	Mki67+ CD8+ T	0.683738	0.306891	36.8421	0.0932772	0
Kntc1	Mki67+ CD8+ T	0.6837	0.300516	36.8421	0.106928	0
Ttc39b	Mki67+ CD8+ T	0.683686	0.340695	52.6316	16.3565	2.30196e-08
Usp7	Mki67+ CD8+ T	0.683302	0.34976	55.2632	19.9192	3.67177e-07
Slc7a1	Mki67+ CD8+ T	0.683246	0.322101	42.1053	5.95268	5.5069e-20
Pspc1	Mki67+ CD8+ T	0.683207	0.362836	52.6316	15.9595	1.7456e-08
Hip1	Mki67+ CD8+ T	0.683204	0.482232	55.2632	20.4129	5.03142e-07
Med30	Mki67+ CD8+ T	0.683063	0.372108	57.8947	24.3328	3.51675e-06
Nek2	Mki67+ CD8+ T	0.682963	0.330371	36.8421	0.283244	0
Rabgap1l	Mki67+ CD8+ T	0.682853	0.508325	81.5789	55.8867	0.000560497
Zfp831	Mki67+ CD8+ T	0.68283	0.292823	36.8421	0.22523	0
Klrc2	Mki67+ CD8+ T	0.6828	0.372701	36.8421	0.249118	0
Pole	Mki67+ CD8+ T	0.682777	0.357114	36.8421	0.301445	0
Fignl1	Mki67+ CD8+ T	0.682766	0.304939	36.8421	0.291207	0
Mob1a	Mki67+ CD8+ T	0.68256	0.355078	55.2632	19.7452	3.74002e-07
Ly6c2	Mki67+ CD8+ T	0.682531	0.658941	36.8421	0.338983	0
Brca1	Mki67+ CD8+ T	0.682463	0.357709	36.8421	0.383347	1.9795e-276
Cnp	Mki67+ CD8+ T	0.682443	0.329855	44.7368	8.3176	1.24738e-14
Psmd13	Mki67+ CD8+ T	0.682326	0.338726	73.6842	34.8402	6.79721e-05
Fasl	Mki67+ CD8+ T	0.682196	0.34917	36.8421	0.340121	0
Rcsd1	Mki67+ CD8+ T	0.682078	0.360908	47.3684	10.1411	3.05971e-12
Cct5	Mki67+ CD8+ T	0.681888	0.403529	71.0526	37.4599	0.000110787
Nop53	Mki67+ CD8+ T	0.681827	0.35433	57.8947	22.5799	1.97962e-06
Slc38a1	Mki67+ CD8+ T	0.681809	0.447106	60.5263	29.967	2.53042e-05
Eif1ad	Mki67+ CD8+ T	0.681775	0.33853	50	14.9073	7.8911e-09
Cct8	Mki67+ CD8+ T	0.681611	0.389637	73.6842	40.1593	0.000167133
Tmem14c	Mki67+ CD8+ T	0.68156	0.440764	73.6842	44.2999	0.000268411
Setx	Mki67+ CD8+ T	0.681266	0.34556	55.2632	20.0296	5.54563e-07
Kpnb1	Mki67+ CD8+ T	0.681176	0.3365	55.2632	20.1081	5.88832e-07
Lpxn	Mki67+ CD8+ T	0.681042	0.385977	39.4737	3.11682	7.06729e-36
Hnrnpul1	Mki67+ CD8+ T	0.68101	0.346751	55.2632	19.3095	3.70592e-07
Jazf1	Mki67+ CD8+ T	0.680919	0.386349	42.1053	6.03117	2.94245e-19
Psmb10	Mki67+ CD8+ T	0.680806	0.383402	57.8947	21.6142	1.44833e-06
Pacs1	Mki67+ CD8+ T	0.680747	0.388238	55.2632	18.5952	2.41581e-07
Hnrnpul2	Mki67+ CD8+ T	0.680731	0.408778	60.5263	28.5974	2.01548e-05
Rpa2	Mki67+ CD8+ T	0.68063	0.336865	39.4737	3.57866	2.62999e-31
U2af1	Mki67+ CD8+ T	0.680488	0.410627	71.0526	39.3027	0.000167817
Git2	Mki67+ CD8+ T	0.680484	0.344904	52.6316	16.063	3.3248e-08
Rwdd1	Mki67+ CD8+ T	0.680465	0.41421	68.4211	39.3994	0.000170424
Kmt2a	Mki67+ CD8+ T	0.680371	0.386313	68.4211	32.5219	5.42371e-05
Tbc1d31	Mki67+ CD8+ T	0.680248	0.336895	42.1053	6.34171	2.92706e-18
Dgkz	Mki67+ CD8+ T	0.680192	0.342768	47.3684	10.6359	1.63382e-11
Trim14	Mki67+ CD8+ T	0.680185	0.319153	39.4737	3.10545	1.14417e-35
Ppil1	Mki67+ CD8+ T	0.679889	0.321566	44.7368	9.45967	1.04751e-12
Gm26740	Mki67+ CD8+ T	0.679876	0.391244	42.1053	5.08702	2.76854e-22
Brca2	Mki67+ CD8+ T	0.679833	0.331637	42.1053	6.93209	9.28994e-17
Rasal3	Mki67+ CD8+ T	0.679791	0.341047	36.8421	0.790581	1.40448e-133
Tmem131l	Mki67+ CD8+ T	0.679622	0.284838	39.4737	2.96212	4.40202e-37
Fam169b	Mki67+ CD8+ T	0.67947	0.343375	36.8421	0.964623	9.82685e-110
Bcl7c	Mki67+ CD8+ T	0.679268	0.374365	52.6316	17.7158	1.67221e-07
Arpc4	Mki67+ CD8+ T	0.679206	0.384009	60.5263	26.7728	1.43353e-05
Padi2	Mki67+ CD8+ T	0.679106	0.297784	36.8421	0.869071	6.18803e-121
Hmgb3	Mki67+ CD8+ T	0.678974	0.383727	44.7368	10.9396	4.31061e-11
Vps54	Mki67+ CD8+ T	0.678888	0.375547	60.5263	25.0336	8.32163e-06
Csk	Mki67+ CD8+ T	0.678876	0.362323	47.3684	11.9929	3.03052e-10
Sp3	Mki67+ CD8+ T	0.678806	0.350462	63.1579	27.3109	1.7827e-05
Erap1	Mki67+ CD8+ T	0.678802	0.291887	50	13.9279	4.83497e-09
Atp8a1	Mki67+ CD8+ T	0.678742	0.304564	44.7368	7.81595	7.36201e-15
Aff1	Mki67+ CD8+ T	0.67871	0.323026	47.3684	10.5858	2.23823e-11
Ccdc82	Mki67+ CD8+ T	0.678595	0.3712	50	15.0847	1.87086e-08
Ifngr1	Mki67+ CD8+ T	0.678391	0.384195	55.2632	18.7021	3.92663e-07
Ctps2	Mki67+ CD8+ T	0.678139	0.336366	47.3684	12.3672	6.60404e-10
Hist1h1e	Mki67+ CD8+ T	0.67793	0.398457	36.8421	1.44238	5.88105e-73
Asap1	Mki67+ CD8+ T	0.677916	0.382245	76.3158	36.2996	0.00014266
Ralbp1	Mki67+ CD8+ T	0.677912	0.330926	63.1579	24.9175	9.1357e-06
Ska2	Mki67+ CD8+ T	0.677785	0.309707	44.7368	10.1172	1.0326e-11
Tnfsf10	Mki67+ CD8+ T	0.677706	0.34401	42.1053	5.34979	9.15256e-21
Rnaseh2b	Mki67+ CD8+ T	0.67764	0.328156	42.1053	7.02309	3.63665e-16
Rbm6	Mki67+ CD8+ T	0.677623	0.409018	71.0526	34.8584	0.000115748
Snx5	Mki67+ CD8+ T	0.677592	0.355574	63.1579	28.8227	3.184e-05
Gatad2a	Mki67+ CD8+ T	0.677581	0.325364	60.5263	25.7263	1.26859e-05
Nfatc3	Mki67+ CD8+ T	0.677568	0.345396	50	14.8652	1.84293e-08
Trp53inp1	Mki67+ CD8+ T	0.677568	0.396083	44.7368	10.0603	9.63843e-12
Dpy19l1	Mki67+ CD8+ T	0.677459	0.288541	52.6316	17.2745	1.66581e-07
Rnf166	Mki67+ CD8+ T	0.677367	0.332492	50	15.4192	3.3627e-08
Pkp3	Mki67+ CD8+ T	0.677169	0.330269	36.8421	1.50836	2.91003e-69
Ifitm10	Mki67+ CD8+ T	0.677054	0.325367	36.8421	1.47879	1.62756e-70
Gng10	Mki67+ CD8+ T	0.677041	0.322343	65.7895	28.9887	3.55461e-05
Zdhhc2	Mki67+ CD8+ T	0.676806	0.318158	36.8421	1.46286	4.62831e-71
Anapc11	Mki67+ CD8+ T	0.676755	0.392359	76.3158	44.8925	0.00045285
Rnf168	Mki67+ CD8+ T	0.676469	0.270252	44.7368	9.26743	1.84292e-12
Hdac1	Mki67+ CD8+ T	0.67646	0.356124	63.1579	28.5246	3.38869e-05
Sipa1	Mki67+ CD8+ T	0.676444	0.348902	42.1053	6.46002	3.26265e-17
Rasgrp1	Mki67+ CD8+ T	0.676175	0.341188	36.8421	1.74497	1.81154e-59
Ap1s1	Mki67+ CD8+ T	0.675653	0.32284	42.1053	6.52599	6.60243e-17
Thada	Mki67+ CD8+ T	0.675644	0.300318	57.8947	20.5699	1.91387e-06
Snrpc	Mki67+ CD8+ T	0.675577	0.373449	55.2632	22.3831	4.62373e-06
H2ac8	Mki67+ CD8+ T	0.675558	0.646769	36.8421	2.43203	7.70304e-43
Arid1a	Mki67+ CD8+ T	0.675191	0.371723	68.4211	35.0995	0.000157493
Pold1	Mki67+ CD8+ T	0.675092	0.290081	36.8421	1.80071	5.61185e-57
Ciao2a	Mki67+ CD8+ T	0.675079	0.370665	60.5263	29.4324	5.06357e-05
Nans	Mki67+ CD8+ T	0.675055	0.332	42.1053	7.46218	7.11379e-15
Ighm	Mki67+ CD8+ T	0.675025	0.362511	39.4737	3.82664	1.33246e-27
Dnajc19	Mki67+ CD8+ T	0.674943	0.337989	63.1579	29.198	4.86145e-05
Vps13b	Mki67+ CD8+ T	0.674811	0.391719	73.6842	39.5052	0.000307334
Snrnp40	Mki67+ CD8+ T	0.674402	0.339667	47.3684	13.6378	9.03253e-09
Sephs1	Mki67+ CD8+ T	0.674382	0.286231	44.7368	10.5312	6.7456e-11
Pcnt	Mki67+ CD8+ T	0.674317	0.279674	44.7368	9.83165	1.47581e-11
Pcbd2	Mki67+ CD8+ T	0.674278	0.373539	71.0526	36.8673	0.000227707
Pdcd6ip	Mki67+ CD8+ T	0.674166	0.39455	68.4211	37.0857	0.000237409
Lasp1	Mki67+ CD8+ T	0.674145	0.295046	60.5263	25.0552	1.60563e-05
Gbp7	Mki67+ CD8+ T	0.67404	0.329424	44.7368	9.48243	6.8525e-12
Ccdc88c	Mki67+ CD8+ T	0.673732	0.370707	42.1053	8.07758	1.19312e-13
Luc7l3	Mki67+ CD8+ T	0.67371	0.410357	73.6842	43.9631	0.000555374
Ccnl1	Mki67+ CD8+ T	0.673678	0.389655	57.8947	24.3761	1.34786e-05
Txnl1	Mki67+ CD8+ T	0.67364	0.380929	78.9474	46.1279	0.000675785
Mcm2	Mki67+ CD8+ T	0.67357	0.377297	36.8421	2.5765	1.28782e-39
Exoc2	Mki67+ CD8+ T	0.673542	0.324936	52.6316	18.2516	6.75904e-07
Rab8a	Mki67+ CD8+ T	0.6735	0.306537	57.8947	22.8324	7.60989e-06
Hcfc1	Mki67+ CD8+ T	0.673242	0.313771	47.3684	13.5878	1.10078e-08
Otulinl	Mki67+ CD8+ T	0.673241	0.310593	55.2632	19.7452	1.79375e-06
Lcorl	Mki67+ CD8+ T	0.673212	0.349219	57.8947	22.6539	7.36028e-06
Nfyb	Mki67+ CD8+ T	0.6732	0.329709	44.7368	10.819	1.64895e-10
Ppp4c	Mki67+ CD8+ T	0.673165	0.281578	50	15.2759	6.80957e-08
Irf8	Mki67+ CD8+ T	0.673017	0.343657	42.1053	7.00375	2.1463e-15
Rasa2	Mki67+ CD8+ T	0.672937	0.323012	52.6316	17.0311	3.17156e-07
Jund	Mki67+ CD8+ T	0.672851	0.467035	78.9474	52.6243	0.00112661
Casp3	Mki67+ CD8+ T	0.672614	0.319427	42.1053	8.23001	2.92888e-13
Ss18	Mki67+ CD8+ T	0.672598	0.338123	55.2632	21.9133	5.8349e-06
Kpna3	Mki67+ CD8+ T	0.672449	0.354107	52.6316	19.868	2.18058e-06
Jak2	Mki67+ CD8+ T	0.67244	0.290473	44.7368	10.2184	6.05155e-11
Chaf1a	Mki67+ CD8+ T	0.672411	0.339774	36.8421	2.70163	2.37506e-37
Kmt2c	Mki67+ CD8+ T	0.67235	0.372292	71.0526	35.9504	0.000243091
Pcbp2	Mki67+ CD8+ T	0.672226	0.468198	97.3684	69.0854	0.00214425
Ccl4	Mki67+ CD8+ T	0.672185	0.432264	36.8421	2.15789	2.92404e-46
Usp24	Mki67+ CD8+ T	0.672001	0.294581	52.6316	17.1562	4.11566e-07
Bcl2l11	Mki67+ CD8+ T	0.671989	0.308242	39.4737	4.69571	5.51851e-22
Cdk6	Mki67+ CD8+ T	0.671602	0.308867	42.1053	6.84109	1.79037e-15
Zc3h7a	Mki67+ CD8+ T	0.671566	0.299558	52.6316	17.5509	5.90919e-07
Dnajc1	Mki67+ CD8+ T	0.671507	0.454708	71.0526	43.499	0.000653999
Ddx39b	Mki67+ CD8+ T	0.671302	0.361054	65.7895	34.1941	0.000206009
Sms	Mki67+ CD8+ T	0.67128	0.394803	57.8947	28.1925	5.88967e-05
Sept7	Mki67+ CD8+ T	0.67113	0.495878	57.8947	26.4009	3.65336e-05
Psmb1	Mki67+ CD8+ T	0.670902	0.426304	92.1053	58.9262	0.00178595
Zfp644	Mki67+ CD8+ T	0.670862	0.336446	65.7895	31.7416	0.000138862
0610010K14Rik	Mki67+ CD8+ T	0.670687	0.316025	50	15.9493	2.02576e-07
Zmiz1	Mki67+ CD8+ T	0.670652	0.315955	60.5263	23.0065	1.22851e-05
Thoc2	Mki67+ CD8+ T	0.670643	0.386349	71.0526	37.5452	0.000362901
Vta1	Mki67+ CD8+ T	0.67064	0.293379	55.2632	20.7314	4.51174e-06
Top2b	Mki67+ CD8+ T	0.670618	0.386005	65.7895	36.4293	0.000311789
Gstp3	Mki67+ CD8+ T	0.670542	0.297042	34.2105	0.0887271	0
Rbl1	Mki67+ CD8+ T	0.670442	0.326963	36.8421	2.85292	1.17119e-34
Sf3b2	Mki67+ CD8+ T	0.670426	0.430241	76.3158	53.267	0.00143544
Madd	Mki67+ CD8+ T	0.670379	0.328075	42.1053	8.33807	8.89605e-13
1810026B05Rik	Mki67+ CD8+ T	0.670177	0.359627	44.7368	11.2172	7.50448e-10
Polq	Mki67+ CD8+ T	0.670155	0.363379	34.2105	0.20248	0
Gm44174	Mki67+ CD8+ T	0.670024	0.337264	34.2105	0.172904	0
Gdi2	Mki67+ CD8+ T	0.669936	0.431822	86.8421	57.9229	0.00186227
Rps6ka5	Mki67+ CD8+ T	0.669897	0.376344	42.1053	8.31987	9.83024e-13
Arl6ip5	Mki67+ CD8+ T	0.669758	0.366514	71.0526	38.5792	0.000454311
Asxl2	Mki67+ CD8+ T	0.669653	0.369915	63.1579	30.48	0.000122911
Gen1	Mki67+ CD8+ T	0.669643	0.262879	34.2105	0.277557	0
Oga	Mki67+ CD8+ T	0.6696	0.360296	63.1579	32.4798	0.00018382
Prkce	Mki67+ CD8+ T	0.669535	0.371995	44.7368	10.6564	3.2483e-10
Cd47	Mki67+ CD8+ T	0.669492	0.431005	78.9474	48.9466	0.00120464
Kin	Mki67+ CD8+ T	0.669427	0.307292	47.3684	13.7971	3.22039e-08
Lax1	Mki67+ CD8+ T	0.66927	0.301851	34.2105	0.301445	4.14873e-300
Dsn1	Mki67+ CD8+ T	0.669246	0.30764	34.2105	0.356046	5.1941e-256
Dyrk1a	Mki67+ CD8+ T	0.669108	0.265829	65.7895	27.3609	6.19229e-05
Ifi30	Mki67+ CD8+ T	0.669081	0.28993	50	15.7991	2.41971e-07
Zc3h13	Mki67+ CD8+ T	0.669045	0.333475	55.2632	22.093	1.06328e-05
Sptssa	Mki67+ CD8+ T	0.66904	0.369275	73.6842	41.977	0.000711859
H2ac24	Mki67+ CD8+ T	0.668966	0.722956	34.2105	0.559663	3.5895e-165
H1f5	Mki67+ CD8+ T	0.668912	0.664851	34.2105	0.563076	4.2184e-164
Anp32a	Mki67+ CD8+ T	0.668904	0.369	73.6842	42.1044	0.000728877
Klre1	Mki67+ CD8+ T	0.668769	0.462473	34.2105	0.420885	6.9986e-217
Rab37	Mki67+ CD8+ T	0.66873	0.275044	34.2105	0.387897	1.948e-234
Cdkn2aipnl	Mki67+ CD8+ T	0.668717	0.30057	39.4737	5.97998	6.32515e-17
Cdc45	Mki67+ CD8+ T	0.668658	0.283484	34.2105	0.509612	3.77e-180
Bard1	Mki67+ CD8+ T	0.668629	0.277357	34.2105	0.486862	3.33649e-188
Gm47283	Mki67+ CD8+ T	0.668518	0.361586	57.8947	25.2087	3.55729e-05
Socs1	Mki67+ CD8+ T	0.668475	0.316697	36.8421	3.25901	8.06057e-30
Atrx	Mki67+ CD8+ T	0.668393	0.441721	84.2105	59.8385	0.00226064
Mgat5	Mki67+ CD8+ T	0.668367	0.366154	47.3684	14.3715	7.38702e-08
Morc3	Mki67+ CD8+ T	0.668332	0.304862	50	16.2086	3.89256e-07
Xpo7	Mki67+ CD8+ T	0.668245	0.29252	60.5263	25.4271	3.95117e-05
Pdap1	Mki67+ CD8+ T	0.668154	0.363335	78.9474	44.2032	0.000945786
Rock1	Mki67+ CD8+ T	0.668125	0.428277	78.9474	51.53	0.00158659
Sun2	Mki67+ CD8+ T	0.668065	0.353926	39.4737	6.18928	2.82082e-16
Atm	Mki67+ CD8+ T	0.667963	0.283117	42.1053	8.67592	5.34232e-12
Asxl1	Mki67+ CD8+ T	0.667908	0.438127	50	19.5234	3.71866e-06
Mapk1	Mki67+ CD8+ T	0.667767	0.362157	76.3158	42.4764	0.000840164
Rin3	Mki67+ CD8+ T	0.667658	0.298094	39.4737	5.36571	1.78291e-18
Aebp2	Mki67+ CD8+ T	0.66764	0.295791	63.1579	28.1072	9.01795e-05
Ppil4	Mki67+ CD8+ T	0.667145	0.306628	52.6316	19.2993	3.71866e-06
Oip5os1	Mki67+ CD8+ T	0.667063	0.353344	68.4211	36.4225	0.000448833
Ccne1	Mki67+ CD8+ T	0.66705	0.257924	34.2105	0.856558	7.07172e-107
Wee1	Mki67+ CD8+ T	0.666986	0.283422	36.8421	3.80958	2.91772e-25
Ar	Mki67+ CD8+ T	0.666926	0.384575	36.8421	3.28404	4.55545e-29
Slc10a7	Mki67+ CD8+ T	0.666888	0.321632	47.3684	13.7243	5.07694e-08
Cenps	Mki67+ CD8+ T	0.666813	0.301395	34.2105	0.904334	4.30004e-101
Slc44a2	Mki67+ CD8+ T	0.666752	0.299438	42.1053	8.48481	4.56299e-12
Ddx27	Mki67+ CD8+ T	0.666739	0.302504	44.7368	11.8473	4.80709e-09
Clnk	Mki67+ CD8+ T	0.666613	0.578778	34.2105	0.991924	3.50847e-92
Anapc5	Mki67+ CD8+ T	0.666559	0.320293	57.8947	25.4169	4.89769e-05
Sfswap	Mki67+ CD8+ T	0.666475	0.254922	52.6316	17.5452	1.44838e-06
Eif4e2	Mki67+ CD8+ T	0.66642	0.303149	52.6316	19.9943	5.96797e-06
Phf20l1	Mki67+ CD8+ T	0.666174	0.369876	73.6842	41.9042	0.00091966
Scml4	Mki67+ CD8+ T	0.666124	0.263352	34.2105	0.911159	1.54005e-99
Ncor1	Mki67+ CD8+ T	0.665981	0.415373	81.5789	55.4351	0.00230593
Tubb4b	Mki67+ CD8+ T	0.665914	0.515139	97.3684	69.239	0.00349099
Uba2	Mki67+ CD8+ T	0.665817	0.287432	57.8947	23.7834	3.18016e-05
Myl12a	Mki67+ CD8+ T	0.665637	0.447753	89.4737	60.0921	0.00283245
Pafah1b1	Mki67+ CD8+ T	0.665386	0.422628	89.4737	62.1295	0.00307565
Dhfr	Mki67+ CD8+ T	0.665348	0.320979	39.4737	7.33705	1.63603e-13
Arpc5l	Mki67+ CD8+ T	0.66531	0.332714	73.6842	39.9306	0.000818006
Cenpk	Mki67+ CD8+ T	0.665229	0.302545	34.2105	1.23649	3.60652e-73
Dpp9	Mki67+ CD8+ T	0.665159	0.292238	42.1053	9.67694	1.48117e-10
Agfg1	Mki67+ CD8+ T	0.665099	0.32553	55.2632	23.0747	2.71732e-05
R3hdm4	Mki67+ CD8+ T	0.665058	0.293753	50	17.477	1.76593e-06
Cd27	Mki67+ CD8+ T	0.664983	0.290401	34.2105	1.09999	9.6179e-82
Galnt10	Mki67+ CD8+ T	0.664743	0.323078	47.3684	14.5842	1.89241e-07
Agfg2	Mki67+ CD8+ T	0.664723	0.274278	52.6316	19.3186	5.48503e-06
Lgals9	Mki67+ CD8+ T	0.664634	0.266904	47.3684	11.8439	7.93628e-09
Prkcq	Mki67+ CD8+ T	0.664355	0.39062	65.7895	34.7947	0.000468225
Mcu	Mki67+ CD8+ T	0.664344	0.355221	50	17.2005	1.66282e-06
Tcf7	Mki67+ CD8+ T	0.664252	0.360532	34.2105	1.53907	1.85143e-58
Stat1	Mki67+ CD8+ T	0.664089	0.352249	44.7368	12.4821	2.14134e-08
Nktr	Mki67+ CD8+ T	0.663953	0.390097	81.5789	46.6056	0.0016586
Nckap1l	Mki67+ CD8+ T	0.663937	0.283882	36.8421	3.36936	2.27806e-27
Pcgf5	Mki67+ CD8+ T	0.663905	0.312637	47.3684	14.9846	3.21133e-07
Tomm5	Mki67+ CD8+ T	0.663747	0.347627	71.0526	40.1217	0.000962683
Rhof	Mki67+ CD8+ T	0.663668	0.296608	34.2105	1.46855	9.41771e-61
Gramd1a	Mki67+ CD8+ T	0.663452	0.273766	39.4737	6.71596	2.60344e-14
Oser1	Mki67+ CD8+ T	0.663425	0.256175	42.1053	9.17416	7.78723e-11
Ubald2	Mki67+ CD8+ T	0.662619	0.322568	50	17.9058	3.47283e-06
Cep295	Mki67+ CD8+ T	0.662583	0.277167	39.4737	6.92185	8.8346e-14
Ctdspl2	Mki67+ CD8+ T	0.662496	0.301923	52.6316	20.1092	1.14743e-05
Srsf6	Mki67+ CD8+ T	0.662006	0.341204	60.5263	30.7803	0.000306116
Mier1	Mki67+ CD8+ T	0.661976	0.352624	76.3158	41.3787	0.00128311
Rnf38	Mki67+ CD8+ T	0.661941	0.286108	55.2632	21.4333	2.22875e-05
Map3k5	Mki67+ CD8+ T	0.661501	0.319696	63.1579	30.3037	0.000295173
Lcor	Mki67+ CD8+ T	0.661411	0.300675	60.5263	26.6978	0.000133508
Znrf3	Mki67+ CD8+ T	0.661357	0.354258	57.8947	25.5125	9.74205e-05
Cnot1	Mki67+ CD8+ T	0.661319	0.297295	57.8947	26.3429	0.000122954
Tmem134	Mki67+ CD8+ T	0.661131	0.324295	60.5263	30.025	0.000291151
Nsd1	Mki67+ CD8+ T	0.660789	0.360013	76.3158	42.6709	0.00160322
Zfp706	Mki67+ CD8+ T	0.660653	0.353574	81.5789	48.6702	0.00250888
Heca	Mki67+ CD8+ T	0.660602	0.295234	42.1053	10.2867	1.72565e-09
Herc1	Mki67+ CD8+ T	0.660589	0.339357	73.6842	39.7224	0.00123736
Snhg1	Mki67+ CD8+ T	0.659596	0.336665	63.1579	33.6207	0.000637727
A630001G21Rik	Mki67+ CD8+ T	0.659192	0.291176	34.2105	2.03049	5.40632e-42
Impdh2	Mki67+ CD8+ T	0.659024	0.261362	44.7368	12.3399	5.5202e-08
Sdk1	Mki67+ CD8+ T	0.658962	0.435099	50	19.2811	1.30387e-05
Fbxl14	Mki67+ CD8+ T	0.658959	0.270846	42.1053	11.1466	1.09305e-08
Nr4a2	Mki67+ CD8+ T	0.658844	0.306329	36.8421	4.6195	4.21881e-19
Ddx46	Mki67+ CD8+ T	0.658799	0.30608	60.5263	29.0013	0.000306116
Ppp3cb	Mki67+ CD8+ T	0.658653	0.318763	60.5263	30.5881	0.000424106
Serp2	Mki67+ CD8+ T	0.658619	0.262254	34.2105	2.36037	4.65779e-36
Tgfbr2	Mki67+ CD8+ T	0.658428	0.330484	68.4211	35.0358	0.000875374
Tomm22	Mki67+ CD8+ T	0.658426	0.355913	78.9474	46.2098	0.00257334
Isg20	Mki67+ CD8+ T	0.658319	0.272453	34.2105	2.40132	2.44366e-35
Cdk11b	Mki67+ CD8+ T	0.658309	0.349682	52.6316	23.7993	8.55214e-05
Ing1	Mki67+ CD8+ T	0.658282	0.285716	47.3684	16.4122	2.7584e-06
Rab5if	Mki67+ CD8+ T	0.658192	0.318891	68.4211	38.6395	0.00137489
Cbl	Mki67+ CD8+ T	0.658179	0.299533	50	18.2266	8.50868e-06
Txnl4a	Mki67+ CD8+ T	0.658157	0.294066	55.2632	24.7276	0.000115605
Nrf1	Mki67+ CD8+ T	0.658156	0.395627	47.3684	17.8887	7.05554e-06
Senp1	Mki67+ CD8+ T	0.658105	0.266929	42.1053	10.3401	3.61861e-09
Map3k1	Mki67+ CD8+ T	0.657998	0.281777	44.7368	12.7278	1.09123e-07
Rev3l	Mki67+ CD8+ T	0.657949	0.334383	65.7895	34.3749	0.000838319
Hnrnpl	Mki67+ CD8+ T	0.657815	0.283523	63.1579	31.2433	0.000522347
Csnk2b	Mki67+ CD8+ T	0.657777	0.31591	63.1579	33.4046	0.000740811
Smarca4	Mki67+ CD8+ T	0.657475	0.274088	65.7895	32.5117	0.000666451
Lyar	Mki67+ CD8+ T	0.657456	0.303259	42.1053	11.5789	2.91635e-08
Epb41	Mki67+ CD8+ T	0.657238	0.374586	57.8947	27.767	0.000279851
Slc1a5	Mki67+ CD8+ T	0.656875	0.275836	36.8421	5.42373	4.63598e-16
Senp6	Mki67+ CD8+ T	0.656863	0.327028	76.3158	41.183	0.00199657
Ercc6l	Mki67+ CD8+ T	0.656861	0.266647	31.5789	0.195655	0
Tpst2	Mki67+ CD8+ T	0.656787	0.32242	42.1053	11.1626	1.88729e-08
Cd160	Mki67+ CD8+ T	0.656784	0.334504	31.5789	0.201342	0
Cmc1	Mki67+ CD8+ T	0.656739	0.291833	50	19.6599	2.17836e-05
4930453N24Rik	Mki67+ CD8+ T	0.656715	0.261538	44.7368	13.6162	3.65843e-07
Gch1	Mki67+ CD8+ T	0.656652	0.259985	34.2105	2.42748	3.029e-34
Eif4a3	Mki67+ CD8+ T	0.656649	0.278012	52.6316	21.1978	4.24107e-05
Rgs10	Mki67+ CD8+ T	0.656485	0.310879	44.7368	11.9452	5.89557e-08
Ddx5	Mki67+ CD8+ T	0.65637	0.376427	97.3684	87.0697	0.00827968
Stat3	Mki67+ CD8+ T	0.65636	0.336608	52.6316	22.4639	7.05836e-05
Rbm22	Mki67+ CD8+ T	0.656327	0.283098	44.7368	13.7959	4.69997e-07
Msl3	Mki67+ CD8+ T	0.656225	0.276747	44.7368	13.6048	3.98963e-07
Acsl5	Mki67+ CD8+ T	0.65621	0.277998	36.8421	5.34979	3.97534e-16
Gm10076	Mki67+ CD8+ T	0.656138	0.49879	97.3684	70.5016	0.00737032
Cdca4	Mki67+ CD8+ T	0.656121	0.308896	34.2105	3.36708	7.14431e-25
Stag2	Mki67+ CD8+ T	0.656034	0.306798	76.3158	41.4208	0.00219352
Ucp2	Mki67+ CD8+ T	0.655985	0.448954	84.2105	54.425	0.00488118
C2cd5	Mki67+ CD8+ T	0.655892	0.286142	47.3684	15.8549	2.82504e-06
Tmem154	Mki67+ CD8+ T	0.655851	0.293102	31.5789	0.382209	1.73667e-203
Phf3	Mki67+ CD8+ T	0.65579	0.375788	57.8947	32.175	0.000748545
Dip2b	Mki67+ CD8+ T	0.655762	0.344861	50	19.6633	2.51531e-05
Kif13b	Mki67+ CD8+ T	0.655744	0.286658	52.6316	20.9942	4.43403e-05
Sipa1l1	Mki67+ CD8+ T	0.655666	0.421867	52.6316	25.3566	0.000186913
Ubash3a	Mki67+ CD8+ T	0.655563	0.265757	31.5789	0.431123	1.48713e-180
Tapbp	Mki67+ CD8+ T	0.655527	0.323715	60.5263	30.7348	0.000605712
Edem1	Mki67+ CD8+ T	0.655345	0.267842	39.4737	8.43363	1.41113e-10
Akr1b3	Mki67+ CD8+ T	0.655289	0.276152	50	18.5519	1.57677e-05
Gm8369	Mki67+ CD8+ T	0.65527	0.36316	31.5789	0.5153	1.90194e-151
Zranb3	Mki67+ CD8+ T	0.655269	0.28633	34.2105	3.14071	2.74895e-26
Cklf	Mki67+ CD8+ T	0.655234	0.265125	36.8421	5.59663	2.7562e-15
Cenpn	Mki67+ CD8+ T	0.655225	0.257632	31.5789	0.544875	2.13053e-143
E2f2	Mki67+ CD8+ T	0.65515	0.307649	31.5789	0.609714	1.79497e-128
Ubr2	Mki67+ CD8+ T	0.655097	0.267961	60.5263	27.9149	0.0003659
Cenpx	Mki67+ CD8+ T	0.654958	0.354813	68.4211	42.3934	0.00259535
Tcof1	Mki67+ CD8+ T	0.654871	0.287419	39.4737	8.43476	1.63493e-10
Wdhd1	Mki67+ CD8+ T	0.65487	0.275639	31.5789	0.594927	4.28039e-131
Gps2	Mki67+ CD8+ T	0.654792	0.313933	50	20.124	3.53491e-05
Gpr171	Mki67+ CD8+ T	0.654574	0.310968	31.5789	0.632465	4.47575e-123
Cnot6	Mki67+ CD8+ T	0.654511	0.309102	60.5263	29.9044	0.000581922
Srp72	Mki67+ CD8+ T	0.654486	0.293525	60.5263	31.0807	0.000717028
Osbpl8	Mki67+ CD8+ T	0.654485	0.291392	57.8947	25.6888	0.000233714
Cdt1	Mki67+ CD8+ T	0.65446	0.276211	31.5789	0.684791	9.02569e-114
Mns1	Mki67+ CD8+ T	0.654416	0.270769	44.7368	14.4091	1.19185e-06
Crebbp	Mki67+ CD8+ T	0.654393	0.367766	73.6842	43.8539	0.00305341
Entpd1	Mki67+ CD8+ T	0.654215	0.250695	42.1053	8.70094	3.80401e-10
Rab4b	Mki67+ CD8+ T	0.65408	0.269286	52.6316	22.0362	8.22371e-05
Zbtb1	Mki67+ CD8+ T	0.654048	0.287944	42.1053	11.7871	8.27301e-08
BC052040	Mki67+ CD8+ T	0.653999	0.29002	34.2105	3.47401	1.68795e-23
Papola	Mki67+ CD8+ T	0.653937	0.358935	78.9474	51.6619	0.00505622
Cenpq	Mki67+ CD8+ T	0.653914	0.302743	34.2105	3.78683	1.24366e-21
Slc28a2	Mki67+ CD8+ T	0.653892	0.258438	31.5789	0.674554	1.32998e-114
Cep85	Mki67+ CD8+ T	0.653879	0.250159	36.8421	5.97884	3.82787e-14
Smarcc1	Mki67+ CD8+ T	0.653595	0.323403	52.6316	24.8914	0.000210787
Ube2d2a	Mki67+ CD8+ T	0.653592	0.33404	71.0526	42.0976	0.00284746
Ly9	Mki67+ CD8+ T	0.653381	0.258325	31.5789	0.767831	2.19439e-100
Tcerg1	Mki67+ CD8+ T	0.653378	0.342936	50	22.5697	0.000108186
Cdk17	Mki67+ CD8+ T	0.653305	0.320295	57.8947	28.1936	0.00047419
Casp7	Mki67+ CD8+ T	0.653184	0.279879	34.2105	3.47742	3.11884e-23
Kif18a	Mki67+ CD8+ T	0.653144	0.27932	31.5789	0.986236	1.90504e-78
Sf3b5	Mki67+ CD8+ T	0.653127	0.35116	71.0526	45.5875	0.00381801
Prr13	Mki67+ CD8+ T	0.652975	0.297969	71.0526	38.5849	0.00219991
Gm42047	Mki67+ CD8+ T	0.652931	0.314435	31.5789	1.07838	1.03266e-71
Nr3c1	Mki67+ CD8+ T	0.652754	0.435649	65.7895	39.7896	0.00250795
Ptpa	Mki67+ CD8+ T	0.652644	0.305448	55.2632	25.6865	0.000289853
Mphosph6	Mki67+ CD8+ T	0.652533	0.26663	42.1053	11.9065	1.34024e-07
Mast2	Mki67+ CD8+ T	0.652527	0.328339	44.7368	15.161	3.06922e-06
Prpf8	Mki67+ CD8+ T	0.652517	0.291766	63.1579	32.556	0.00109763
Arhgef6	Mki67+ CD8+ T	0.652511	0.287648	42.1053	11.2183	5.52428e-08
Irf2	Mki67+ CD8+ T	0.652505	0.300328	68.4211	35.0609	0.00154304
Casp8	Mki67+ CD8+ T	0.652482	0.285448	44.7368	14.6718	2.12156e-06
Thoc7	Mki67+ CD8+ T	0.652421	0.333713	63.1579	37.9832	0.00217477
Dazap2	Mki67+ CD8+ T	0.652314	0.334604	63.1579	35.4112	0.00164039
Sh3glb1	Mki67+ CD8+ T	0.652206	0.349696	73.6842	44.2896	0.00376981
Eprs	Mki67+ CD8+ T	0.652201	0.317053	57.8947	29.9681	0.000747913
Slc20a1	Mki67+ CD8+ T	0.652122	0.266232	36.8421	6.84905	3.16123e-12
Rbl2	Mki67+ CD8+ T	0.652094	0.323408	44.7368	16.6193	8.83864e-06
Ptger4	Mki67+ CD8+ T	0.65206	0.252757	34.2105	3.42851	3.30689e-23
Spcs2	Mki67+ CD8+ T	0.652019	0.385524	84.2105	54.2111	0.00654256
Dazap1	Mki67+ CD8+ T	0.651948	0.335404	50	21.5049	9.03233e-05
Jaml	Mki67+ CD8+ T	0.651926	0.274311	31.5789	1.13866	3.94564e-67
Polr2j	Mki67+ CD8+ T	0.651914	0.286387	68.4211	36.5328	0.00194633
Numa1	Mki67+ CD8+ T	0.651848	0.290442	52.6316	22.6049	0.000133508
Tecpr1	Mki67+ CD8+ T	0.651813	0.283473	42.1053	12.5663	3.34317e-07
Ppil2	Mki67+ CD8+ T	0.65174	0.297215	50	20.8611	7.29e-05
Fam76b	Mki67+ CD8+ T	0.651673	0.274549	44.7368	13.9825	1.38416e-06
Arid4b	Mki67+ CD8+ T	0.651652	0.360046	65.7895	40.1035	0.00283662
Gpr132	Mki67+ CD8+ T	0.651474	0.261992	31.5789	1.08861	1.02776e-69
Fgfr1op2	Mki67+ CD8+ T	0.651189	0.31848	65.7895	37.3359	0.0022631
Nhp2	Mki67+ CD8+ T	0.651113	0.347845	55.2632	29.1878	0.000727989
Ppwd1	Mki67+ CD8+ T	0.651108	0.254443	36.8421	6.50779	1.22243e-12
Snrpb2	Mki67+ CD8+ T	0.651046	0.256761	50	19.6519	4.91189e-05
Psmd11	Mki67+ CD8+ T	0.650778	0.276901	57.8947	28.0139	0.000602633
Taf5	Mki67+ CD8+ T	0.650778	0.256032	34.2105	4.2225	9.27541e-19
Elf2	Mki67+ CD8+ T	0.65075	0.334544	55.2632	27.1823	0.000508465
Eif3i	Mki67+ CD8+ T	0.650605	0.347674	65.7895	40.4061	0.00317926
Cysltr2	Mki67+ CD8+ T	0.65043	0.308635	31.5789	1.31043	2.0422e-57
Hivep3	Mki67+ CD8+ T	0.650426	0.341921	42.1053	12.3581	3.5553e-07
Ube2v1	Mki67+ CD8+ T	0.650399	0.297732	60.5263	32.1772	0.00127779
Dhx9	Mki67+ CD8+ T	0.650381	0.298262	52.6316	24.7082	0.000293887
Taf10	Mki67+ CD8+ T	0.650349	0.370493	71.0526	47.1698	0.00529326
Fam193a	Mki67+ CD8+ T	0.650261	0.321528	60.5263	30.6461	0.00102025
Nfat5	Mki67+ CD8+ T	0.649861	0.335388	73.6842	39.6792	0.00317926
Eif3m	Mki67+ CD8+ T	0.649758	0.330701	71.0526	44.0837	0.00456279
Elavl1	Mki67+ CD8+ T	0.649565	0.276699	65.7895	34.5945	0.00192213
Dtymk	Mki67+ CD8+ T	0.649481	0.286983	52.6316	24.8425	0.00033728
Nsmaf	Mki67+ CD8+ T	0.649317	0.270738	44.7368	15.0119	4.80698e-06
Ptpn4	Mki67+ CD8+ T	0.649223	0.296512	47.3684	18.106	3.14629e-05
Smarcd2	Mki67+ CD8+ T	0.649219	0.278521	36.8421	7.29496	3.94862e-11
Snf8	Mki67+ CD8+ T	0.649145	0.27491	60.5263	30.4311	0.00110173
Gpbp1l1	Mki67+ CD8+ T	0.648754	0.284848	50	21.3537	0.00013046
Ncaph2	Mki67+ CD8+ T	0.648707	0.27996	39.4737	10.4266	4.28584e-08
Rcc1	Mki67+ CD8+ T	0.648699	0.280133	31.5789	1.96337	6.69961e-38
Zfand5	Mki67+ CD8+ T	0.648452	0.26243	63.1579	31.0329	0.00130031
Cnbp	Mki67+ CD8+ T	0.648446	0.374285	86.8421	58.9717	0.00996877
Slc9a3r1	Mki67+ CD8+ T	0.648346	0.26337	42.1053	11.9099	3.31592e-07
Plek	Mki67+ CD8+ T	0.648345	0.318915	36.8421	6.8718	1.30962e-11
Gab3	Mki67+ CD8+ T	0.648117	0.250659	34.2105	4.20771	3.57801e-18
Tcp1	Mki67+ CD8+ T	0.647801	0.313358	65.7895	39.6622	0.00378196
Puf60	Mki67+ CD8+ T	0.647695	0.267036	55.2632	25.2258	0.000457267
Rac1	Mki67+ CD8+ T	0.647584	0.35728	89.4737	55.484	0.00950517
Ak2	Mki67+ CD8+ T	0.647574	0.258584	44.7368	16.0016	1.26077e-05
Itpkb	Mki67+ CD8+ T	0.647566	0.341064	65.7895	38.023	0.00331782
Hivep2	Mki67+ CD8+ T	0.647477	0.371625	57.8947	29.7111	0.00115774
Ranbp9	Mki67+ CD8+ T	0.647416	0.256761	55.2632	24.7276	0.000417353
Ep400	Mki67+ CD8+ T	0.647208	0.274117	57.8947	27.7761	0.000840164
Man1a2	Mki67+ CD8+ T	0.647148	0.274794	57.8947	28.3517	0.000940994
Csnk1g2	Mki67+ CD8+ T	0.647143	0.284133	55.2632	26.8479	0.000702695
Phip	Mki67+ CD8+ T	0.647101	0.317375	63.1579	34.0075	0.00224223
Nsmce4a	Mki67+ CD8+ T	0.647092	0.257081	52.6316	22.7972	0.000255568
Abcb1b	Mki67+ CD8+ T	0.646891	0.313563	31.5789	2.06689	3.28605e-35
Eif4h	Mki67+ CD8+ T	0.646798	0.318424	60.5263	32.978	0.00202493
Fcer1g	Mki67+ CD8+ T	0.646776	0.827768	39.4737	10.6552	9.39555e-08
Tab2	Mki67+ CD8+ T	0.646632	0.317531	57.8947	30.9282	0.00152934
Mindy3	Mki67+ CD8+ T	0.646559	0.268889	52.6316	23.267	0.000311789
Mis18a	Mki67+ CD8+ T	0.646504	0.282087	31.5789	2.32397	2.79435e-31
H2ax	Mki67+ CD8+ T	0.646494	0.383569	31.5789	2.81538	5.09729e-26
Ncoa7	Mki67+ CD8+ T	0.646445	0.252384	50	18.9102	6.83309e-05
Nap1l4	Mki67+ CD8+ T	0.646403	0.305656	63.1579	35.2918	0.00276933
Epc2	Mki67+ CD8+ T	0.646296	0.261543	47.3684	17.9934	4.57887e-05
Wdr33	Mki67+ CD8+ T	0.646201	0.312292	65.7895	36.9912	0.00337453
Sclt1	Mki67+ CD8+ T	0.645967	0.278336	47.3684	17.9741	4.76342e-05
Nsmce1	Mki67+ CD8+ T	0.645906	0.294247	47.3684	20.182	0.000123928
Zcchc7	Mki67+ CD8+ T	0.645899	0.310322	76.3158	42.0032	0.00537969
Setd5	Mki67+ CD8+ T	0.645827	0.296933	84.2105	47.643	0.00771251
Scaf4	Mki67+ CD8+ T	0.645709	0.270114	44.7368	15.8719	1.57189e-05
Stip1	Mki67+ CD8+ T	0.645639	0.262188	65.7895	35.1291	0.00291338
Rfwd3	Mki67+ CD8+ T	0.645618	0.287369	44.7368	16.9594	2.99392e-05
Arih1	Mki67+ CD8+ T	0.64554	0.30504	78.9474	44.5137	0.0065688
Babam2	Mki67+ CD8+ T	0.645462	0.3346	57.8947	31.0306	0.00174478
Cct3	Mki67+ CD8+ T	0.645402	0.278536	68.4211	37.3871	0.00376568
Lrrc59	Mki67+ CD8+ T	0.645092	0.257652	42.1053	13.5821	3.35109e-06
Rnf115	Mki67+ CD8+ T	0.64498	0.254074	55.2632	25.7468	0.000701254
Phb2	Mki67+ CD8+ T	0.644948	0.281907	55.2632	27.7045	0.00104681
Mlec	Mki67+ CD8+ T	0.644916	0.275346	57.8947	29.1662	0.00136668
Smndc1	Mki67+ CD8+ T	0.644612	0.261532	57.8947	28.3233	0.00121542
H3c3	Mki67+ CD8+ T	0.644492	0.37632	28.9474	0.0511887	0
Dlgap5	Mki67+ CD8+ T	0.644223	0.314488	28.9474	0.111478	0
Ube2n	Mki67+ CD8+ T	0.644096	0.294673	71.0526	42.2273	0.00631148
Gfod1	Mki67+ CD8+ T	0.644095	0.272503	31.5789	2.76874	1.37741e-25
Parpbp	Mki67+ CD8+ T	0.644038	0.265965	28.9474	0.147879	0
Armc7	Mki67+ CD8+ T	0.643836	0.259924	31.5789	2.80287	3.3554e-25
Coro7	Mki67+ CD8+ T	0.643828	0.261933	34.2105	5.35889	1.04867e-13
Srsf1	Mki67+ CD8+ T	0.64379	0.309898	65.7895	40.2298	0.00557379
Ilk	Mki67+ CD8+ T	0.643714	0.274849	47.3684	18.784	9.51605e-05
Ifng	Mki67+ CD8+ T	0.6437	0.257164	28.9474	0.178592	0
Tspan13	Mki67+ CD8+ T	0.643581	0.272626	44.7368	16.7353	3.61195e-05
Mrpl52	Mki67+ CD8+ T	0.643563	0.329255	76.3158	49.148	0.00984624
Lsm6	Mki67+ CD8+ T	0.643372	0.33426	78.9474	47.4292	0.00918006
Trip13	Mki67+ CD8+ T	0.643219	0.255936	28.9474	0.304857	3.73703e-214
Cog5	Mki67+ CD8+ T	0.643163	0.279693	57.8947	28.594	0.00147664
Mfng	Mki67+ CD8+ T	0.643154	0.257417	31.5789	2.51052	9.58923e-28
2410006H16Rik	Mki67+ CD8+ T	0.643077	0.325118	63.1579	35.5034	0.00379828
Utp3	Mki67+ CD8+ T	0.64292	0.26705	52.6316	25.1029	0.000758223
Il18r1	Mki67+ CD8+ T	0.642879	0.432774	28.9474	0.367421	3.42532e-178
Sept11	Mki67+ CD8+ T	0.642798	0.361169	39.4737	10.7019	2.49133e-07
Trim28	Mki67+ CD8+ T	0.642655	0.262817	42.1053	14.5933	1.12316e-05
Dck	Mki67+ CD8+ T	0.642548	0.292561	31.5789	3.27835	2.52646e-21
Susd6	Mki67+ CD8+ T	0.642544	0.29562	57.8947	29.0559	0.00170169
Snrnp200	Mki67+ CD8+ T	0.642442	0.309989	47.3684	21.9861	0.000352073
AI506816	Mki67+ CD8+ T	0.642423	0.268031	36.8421	9.24696	2.91965e-08
Prkd3	Mki67+ CD8+ T	0.642298	0.25446	39.4737	10.3595	1.74875e-07
P2ry10	Mki67+ CD8+ T	0.642284	0.269749	28.9474	0.440223	1.78974e-148
Wdyhv1	Mki67+ CD8+ T	0.642193	0.270048	36.8421	9.12865	2.50193e-08
Eed	Mki67+ CD8+ T	0.642109	0.257776	42.1053	14.1747	9.12054e-06
Cd244a	Mki67+ CD8+ T	0.642085	0.310274	28.9474	0.487999	5.13196e-134
Mkln1	Mki67+ CD8+ T	0.641979	0.326066	71.0526	43.011	0.00786788
Wrn	Mki67+ CD8+ T	0.641935	0.259741	42.1053	13.5161	5.6241e-06
Supt4a	Mki67+ CD8+ T	0.64192	0.291224	63.1579	37.1607	0.00498147
Ccnb1	Mki67+ CD8+ T	0.641859	0.305101	28.9474	0.640428	1.22622e-102
Stap1	Mki67+ CD8+ T	0.641829	0.272165	31.5789	2.81879	2.21927e-24
Bptf	Mki67+ CD8+ T	0.641806	0.311114	68.4211	41.0693	0.00696141
Ccdc77	Mki67+ CD8+ T	0.641734	0.264655	34.2105	6.02321	5.65874e-12
Xiap	Mki67+ CD8+ T	0.641685	0.32268	63.1579	35.8253	0.00445251
Stk38	Mki67+ CD8+ T	0.641574	0.271454	50	21.1512	0.000303668
Dnah8	Mki67+ CD8+ T	0.641257	0.278665	28.9474	0.743943	5.68607e-88
Arl15	Mki67+ CD8+ T	0.641172	0.36627	57.8947	30.2321	0.00233259
Kdm2a	Mki67+ CD8+ T	0.64099	0.259374	60.5263	30.604	0.00250768
Zwilch	Mki67+ CD8+ T	0.640938	0.262729	28.9474	0.790581	1.52728e-82
Oxr1	Mki67+ CD8+ T	0.640866	0.303035	52.6316	24.6764	0.000863262
Man2a1	Mki67+ CD8+ T	0.640676	0.250061	52.6316	22.134	0.000457267
Sdf2l1	Mki67+ CD8+ T	0.640621	0.288717	60.5263	33.8483	0.00393142
Mcl1	Mki67+ CD8+ T	0.64057	0.331714	55.2632	30.4436	0.00254133
Pml	Mki67+ CD8+ T	0.640547	0.270253	34.2105	6.37698	3.47121e-11
Ankrd12	Mki67+ CD8+ T	0.640388	0.3407	71.0526	43.4137	0.00913954
Ylpm1	Mki67+ CD8+ T	0.64035	0.310021	52.6316	27.1368	0.0015109
Ccar1	Mki67+ CD8+ T	0.640308	0.300454	63.1579	35.955	0.00507267
Rcor1	Mki67+ CD8+ T	0.640218	0.308627	50	23.9211	0.000774732
Virma	Mki67+ CD8+ T	0.640191	0.278036	44.7368	18.2619	0.000124343
Tradd	Mki67+ CD8+ T	0.640008	0.250125	34.2105	6.48049	6.06923e-11
Cd2bp2	Mki67+ CD8+ T	0.639961	0.256566	36.8421	9.53703	8.77862e-08
Psma1	Mki67+ CD8+ T	0.639913	0.284047	65.7895	36.5749	0.00558501
Klk8	Mki67+ CD8+ T	0.639835	0.259099	28.9474	0.917984	2.94868e-70
Nudt4	Mki67+ CD8+ T	0.639695	0.268823	55.2632	27.5316	0.00174011
Med10	Mki67+ CD8+ T	0.639517	0.266608	47.3684	20.4812	0.000313792
Plekha2	Mki67+ CD8+ T	0.639319	0.262484	42.1053	13.6617	1.00767e-05
Tmem179b	Mki67+ CD8+ T	0.639295	0.267751	44.7368	18.4131	0.000150441
Bzw1	Mki67+ CD8+ T	0.638962	0.327593	60.5263	39.024	0.00745619
Rap2c	Mki67+ CD8+ T	0.638925	0.287841	36.8421	10.1411	2.78432e-07
Chst11	Mki67+ CD8+ T	0.638852	0.323909	50	24.086	0.000936124
Satb1	Mki67+ CD8+ T	0.638615	0.327961	34.2105	7.70447	3.35154e-09
Phf14	Mki67+ CD8+ T	0.638387	0.250328	60.5263	31.3332	0.00352226
Gmds	Mki67+ CD8+ T	0.637806	0.302539	55.2632	26.1881	0.00163987
Sulf2	Mki67+ CD8+ T	0.637727	0.271495	34.2105	6.58742	1.90746e-10
Ppp2r5c	Mki67+ CD8+ T	0.63764	0.309023	60.5263	35.8913	0.00631369
Vps13a	Mki67+ CD8+ T	0.637518	0.260472	57.8947	30.0739	0.00320685
Suds3	Mki67+ CD8+ T	0.637119	0.274293	50	24.367	0.00120567
Pum2	Mki67+ CD8+ T	0.637091	0.263059	65.7895	36.6818	0.00710803
Gabpb2	Mki67+ CD8+ T	0.636981	0.254045	42.1053	14.7651	3.22806e-05
Btbd9	Mki67+ CD8+ T	0.636831	0.260331	71.0526	38.4962	0.00849314
Ifi206	Mki67+ CD8+ T	0.636825	0.257413	28.9474	1.40712	2.1086e-44
Usp37	Mki67+ CD8+ T	0.636625	0.260775	39.4737	12.2261	4.90835e-06
Rnf187	Mki67+ CD8+ T	0.636599	0.257546	60.5263	32.2375	0.00466121
Fam32a	Mki67+ CD8+ T	0.636498	0.276711	52.6316	27.3245	0.00230216
Phf5a	Mki67+ CD8+ T	0.636454	0.27076	60.5263	34.5592	0.00610937
Pou2f1	Mki67+ CD8+ T	0.63574	0.251057	42.1053	14.7913	4.00164e-05
Vps4b	Mki67+ CD8+ T	0.635595	0.281479	52.6316	28.197	0.00290239
Lrrk1	Mki67+ CD8+ T	0.635559	0.276843	36.8421	9.56546	2.64111e-07
Arhgap19	Mki67+ CD8+ T	0.635518	0.262856	28.9474	1.79388	1.9935e-34
Ptpre	Mki67+ CD8+ T	0.635269	0.273554	31.5789	4.17245	2.45173e-15
Cdc25b	Mki67+ CD8+ T	0.63523	0.253753	28.9474	1.95655	1.60825e-31
Wdr70	Mki67+ CD8+ T	0.634823	0.254356	47.3684	20.6939	0.000602476
Scamp3	Mki67+ CD8+ T	0.634497	0.25131	47.3684	22.1477	0.000940994
Dpysl2	Mki67+ CD8+ T	0.634021	0.260117	52.6316	22.837	0.00118297
Pkp4	Mki67+ CD8+ T	0.63399	0.254631	47.3684	20.3913	0.000605712
Api5	Mki67+ CD8+ T	0.633884	0.257216	47.3684	21.6733	0.000890283
Vps13d	Mki67+ CD8+ T	0.633854	0.267782	44.7368	18.3642	0.000305174
Galnt7	Mki67+ CD8+ T	0.633085	0.26931	36.8421	9.87942	7.29646e-07
Acly	Mki67+ CD8+ T	0.632627	0.297669	47.3684	23.2056	0.00150377
Cdyl2	Mki67+ CD8+ T	0.632569	0.269028	34.2105	7.67376	1.79199e-08
Slc16a10	Mki67+ CD8+ T	0.632556	0.278338	28.9474	2.33534	1.50277e-25
Eif4b	Mki67+ CD8+ T	0.632447	0.257015	55.2632	29.7475	0.00491228
Ncf4	Mki67+ CD8+ T	0.63105	0.251682	28.9474	2.46502	1.02023e-23
Slc12a6	Mki67+ CD8+ T	0.630741	0.257984	50	22.6686	0.00162754
Abcb1a	Mki67+ CD8+ T	0.630616	0.260838	28.9474	2.66523	7.31382e-22
Gzmk	Mki67+ CD8+ T	0.630586	0.341316	26.3158	0.195655	1.53301e-272
Gm15472	Mki67+ CD8+ T	0.630327	0.25197	26.3158	0.232056	5.34106e-231
Pbx3	Mki67+ CD8+ T	0.630005	0.269599	42.1053	15.4385	0.000141026
Ncr1	Mki67+ CD8+ T	0.62994	0.390723	26.3158	0.32192	6.05507e-168
Kif20a	Mki67+ CD8+ T	0.629793	0.255023	26.3158	0.367421	1.47878e-147
Prr14l	Mki67+ CD8+ T	0.629772	0.280157	42.1053	16.9219	0.000292967
Sf1	Mki67+ CD8+ T	0.62972	0.271625	52.6316	28.4678	0.00526389
Klrb1c	Mki67+ CD8+ T	0.629381	0.28136	26.3158	0.377659	8.72517e-143
Gm43305	Mki67+ CD8+ T	0.629064	0.327613	28.9474	3.67762	9.47573e-16
Gm36723	Mki67+ CD8+ T	0.628603	0.438983	26.3158	0.590377	1.64736e-91
Nelfe	Mki67+ CD8+ T	0.627947	0.283568	39.4737	15.9754	0.000246279
Zzef1	Mki67+ CD8+ T	0.626903	0.275466	42.1053	18.2186	0.000708146
Umad1	Mki67+ CD8+ T	0.626903	0.285081	47.3684	23.3648	0.00284519
Kcnn4	Mki67+ CD8+ T	0.62661	0.265393	26.3158	1.0579	2.89202e-50
Tnfrsf1b	Mki67+ CD8+ T	0.62631	0.261324	28.9474	3.56728	1.55174e-15
Fry	Mki67+ CD8+ T	0.626175	0.265824	36.8421	10.6837	8.22578e-06
Slc25a40	Mki67+ CD8+ T	0.626076	0.29217	31.5789	7.17552	3.59996e-08
Fbl	Mki67+ CD8+ T	0.625651	0.262201	42.1053	18.7089	0.000970558
Rasa1	Mki67+ CD8+ T	0.624404	0.261148	52.6316	29.1503	0.00923932
Nrgn	Mki67+ CD8+ T	0.62241	0.286344	26.3158	1.78592	2.82092e-28
Me2	Mki67+ CD8+ T	0.622111	0.263514	39.4737	16.9901	0.000829255
Nabp1	Mki67+ CD8+ T	0.621874	0.262305	28.9474	4.938	1.01891e-10
Dcps	Mki67+ CD8+ T	0.621448	0.257863	34.2105	10.7633	2.21229e-05
Naa40	Mki67+ CD8+ T	0.621236	0.25222	36.8421	13.5081	0.000181205
Nup98	Mki67+ CD8+ T	0.620516	0.264334	44.7368	21.8041	0.00393344
H4c4	Mki67+ CD8+ T	0.620465	0.368921	26.3158	2.65044	9.25234e-19
H1f4	Mki67+ CD8+ T	0.619675	0.44383	28.9474	6.39518	3.41581e-08
Gzmc	Mki67+ CD8+ T	0.617497	0.517408	23.6842	0.179729	1.8594e-240
Itgax	Mki67+ CD8+ T	0.615821	0.293175	23.6842	0.540325	4.10011e-81
Cd200r1	Mki67+ CD8+ T	0.614847	0.264709	23.6842	0.708679	3.01472e-61
Cdc42se1	Mki67+ CD8+ T	0.61448	0.259093	36.8421	15.2463	0.00111261
D17H6S56E-5	Mki67+ CD8+ T	0.614328	0.280725	23.6842	0.799681	5.93162e-54
Tmem71	Mki67+ CD8+ T	0.612424	0.274756	23.6842	1.249	8.32484e-34
Tyrobp	Mki67+ CD8+ T	0.612027	0.481562	34.2105	10.6723	0.000114024
Uimc1	Mki67+ CD8+ T	0.609658	0.266246	36.8421	16.5351	0.00321521
Sidt1	Mki67+ CD8+ T	0.604368	0.257633	21.0526	0.176317	1.98799e-194
Gzma	Mki67+ CD8+ T	0.603951	0.651564	21.0526	0.287794	1.02245e-120
Septin6	Mki67+ CD8+ T	0.597521	0.252228	21.0526	1.57661	2.21376e-20
Ly6a	Mki67+ CD8+ T	0.595178	0.265161	28.9474	8.65772	0.000401676
Klra3	Mki67+ CD8+ T	0.578498	0.288567	15.7895	0.0932772	1.55582e-203
Klra7	Mki67+ CD8+ T	0.578027	0.278133	15.7895	0.182004	7.27044e-107
Klra4	Mki67+ CD8+ T	0.551911	0.260158	10.5263	0.149016	2.92265e-58
Stmn1	Mki67+ Pf4+ Cd163+ MP	0.998397	2.58895	100	13.2154	3.82766e-248
Hmgb2	Mki67+ Pf4+ Cd163+ MP	0.998028	2.6209	100	14.525	8.04043e-229
Tubb5	Mki67+ Pf4+ Cd163+ MP	0.979016	2.11582	98.5075	36.7607	2.43483e-107
Top2a	Mki67+ Pf4+ Cd163+ MP	0.977118	1.91188	95.5224	0.200424	0
Tmsb4x	Mki67+ Pf4+ Cd163+ MP	0.96716	3.51268	100	55.5208	7.86672e-84
Ptma	Mki67+ Pf4+ Cd163+ MP	0.964542	1.73365	100	86.2357	7.05279e-76
Cd52	Mki67+ Pf4+ Cd163+ MP	0.962098	2.43529	99.2537	10.0462	1.55092e-270
Mki67	Mki67+ Pf4+ Cd163+ MP	0.954761	1.57824	91.0448	0.144624	0
Birc5	Mki67+ Pf4+ Cd163+ MP	0.950904	1.50266	90.2985	0.230032	0
Arhgap15	Mki67+ Pf4+ Cd163+ MP	0.949151	2.02573	97.7612	9.61464	9.30094e-266
Sh3bgrl3	Mki67+ Pf4+ Cd163+ MP	0.948973	1.77549	99.2537	50.8017	3.58075e-80
Lcp1	Mki67+ Pf4+ Cd163+ MP	0.947717	1.65939	95.5224	8.07844	0
Laptm5	Mki67+ Pf4+ Cd163+ MP	0.940437	1.75227	96.2687	8.53964	4.81341e-284
Smc4	Mki67+ Pf4+ Cd163+ MP	0.940236	1.31432	91.0448	7.85296	3.18993e-306
Slc8a1	Mki67+ Pf4+ Cd163+ MP	0.937854	1.76762	95.5224	8.34149	1.01124e-286
Clic1	Mki67+ Pf4+ Cd163+ MP	0.936497	1.49407	97.7612	48.8498	4.40473e-77
Actb	Mki67+ Pf4+ Cd163+ MP	0.935924	1.72465	100	87.9017	7.86256e-67
Cd74	Mki67+ Pf4+ Cd163+ MP	0.934166	3.57172	96.2687	15.1513	4.51621e-168
Tuba1b	Mki67+ Pf4+ Cd163+ MP	0.932906	1.41635	100	58.6729	9.81903e-71
Coro1a	Mki67+ Pf4+ Cd163+ MP	0.930741	1.34423	91.791	6.5058	0
Tyrobp	Mki67+ Pf4+ Cd163+ MP	0.929684	2.17312	97.7612	10.5496	3.26298e-224
Elmo1	Mki67+ Pf4+ Cd163+ MP	0.924674	1.5012	94.0299	10.7716	3.52314e-215
Tmpo	Mki67+ Pf4+ Cd163+ MP	0.92407	1.26482	91.791	18.7237	3.83295e-135
Aif1	Mki67+ Pf4+ Cd163+ MP	0.921864	1.61434	91.791	7.78577	2.18577e-283
Rpsa	Mki67+ Pf4+ Cd163+ MP	0.91979	1.48214	100	80.7673	2.39915e-62
Smc2	Mki67+ Pf4+ Cd163+ MP	0.919566	1.0702	85.8209	3.23297	0
Rgs10	Mki67+ Pf4+ Cd163+ MP	0.918561	1.37152	93.2836	11.8352	1.18562e-192
Cyba	Mki67+ Pf4+ Cd163+ MP	0.918106	1.56217	97.0149	27.5776	1.90194e-98
H2-Ab1	Mki67+ Pf4+ Cd163+ MP	0.91737	2.71548	92.5373	11.0096	5.67787e-204
Pclaf	Mki67+ Pf4+ Cd163+ MP	0.915964	1.39028	83.5821	0.669597	0
Lyz2	Mki67+ Pf4+ Cd163+ MP	0.91591	2.30368	96.2687	13.1255	4.93698e-174
Anp32b	Mki67+ Pf4+ Cd163+ MP	0.915028	1.31777	94.7761	40.2487	1.0736e-76
H2-Aa	Mki67+ Pf4+ Cd163+ MP	0.914765	2.83561	91.791	11.3046	6.97079e-197
B2m	Mki67+ Pf4+ Cd163+ MP	0.914408	1.79017	99.2537	55.7497	5.46164e-66
Rps5	Mki67+ Pf4+ Cd163+ MP	0.913488	1.35108	100	81.4346	1.83733e-60
Nusap1	Mki67+ Pf4+ Cd163+ MP	0.912877	1.11304	82.8358	0.413374	0
Ctss	Mki67+ Pf4+ Cd163+ MP	0.912044	2.04147	92.5373	9.61578	6.75984e-224
Lyn	Mki67+ Pf4+ Cd163+ MP	0.911726	1.33071	93.2836	13.7176	2.36243e-164
Dock2	Mki67+ Pf4+ Cd163+ MP	0.910944	1.22952	88.806	6.0241	0
H2-Eb1	Mki67+ Pf4+ Cd163+ MP	0.909201	2.76341	91.0448	11.4856	4.85166e-189
Hmgb1	Mki67+ Pf4+ Cd163+ MP	0.907297	1.26088	99.2537	67.9254	2.83463e-60
Ly86	Mki67+ Pf4+ Cd163+ MP	0.906046	1.55891	88.806	7.44528	1.56625e-273
Ptpn18	Mki67+ Pf4+ Cd163+ MP	0.905609	1.26219	92.5373	16.2366	1.08499e-138
Rplp0	Mki67+ Pf4+ Cd163+ MP	0.905416	1.31673	99.2537	77.8486	2.09209e-58
Cst3	Mki67+ Pf4+ Cd163+ MP	0.905261	1.32368	100	96.5996	9.77153e-58
H2-DMa	Mki67+ Pf4+ Cd163+ MP	0.904891	1.25203	88.806	8.1684	3.50787e-250
Alox5ap	Mki67+ Pf4+ Cd163+ MP	0.904842	1.22198	86.5672	5.60845	0
Ywhah	Mki67+ Pf4+ Cd163+ MP	0.904608	1.16348	96.2687	36.3871	3.44129e-77
Prkcb	Mki67+ Pf4+ Cd163+ MP	0.904274	1.20993	88.0597	7.84613	1.22351e-258
H2-D1	Mki67+ Pf4+ Cd163+ MP	0.903861	1.7257	98.5075	37.231	6.97183e-76
Rps24	Mki67+ Pf4+ Cd163+ MP	0.90308	1.23787	100	90.6541	3.63861e-57
Rps19	Mki67+ Pf4+ Cd163+ MP	0.902904	1.18176	100	85.3862	3.02036e-57
Fau	Mki67+ Pf4+ Cd163+ MP	0.900529	1.13606	100	90.7452	1.88784e-56
Ptprc	Mki67+ Pf4+ Cd163+ MP	0.899858	1.27077	88.0597	7.11162	1.45663e-276
Spi1	Mki67+ Pf4+ Cd163+ MP	0.897583	1.09049	85.0746	4.98554	0
Fcer1g	Mki67+ Pf4+ Cd163+ MP	0.897329	2.13405	89.5522	10.5473	4.91551e-192
Gatm	Mki67+ Pf4+ Cd163+ MP	0.896274	1.15257	83.5821	4.78511	0
Gpx1	Mki67+ Pf4+ Cd163+ MP	0.895531	1.30803	97.7612	59.798	8.61449e-59
Jpt1	Mki67+ Pf4+ Cd163+ MP	0.894644	1.18228	88.0597	21.9919	1.95998e-103
Psmb8	Mki67+ Pf4+ Cd163+ MP	0.894574	1.25409	89.5522	17.5143	1.71286e-123
Cdk1	Mki67+ Pf4+ Cd163+ MP	0.894134	0.903904	80.597	3.17261	0
Cotl1	Mki67+ Pf4+ Cd163+ MP	0.894057	1.10972	89.5522	17.7534	7.7993e-122
Rplp1	Mki67+ Pf4+ Cd163+ MP	0.893574	1.08492	100	92.1117	1.64559e-54
Hmgn2	Mki67+ Pf4+ Cd163+ MP	0.892953	1.12371	88.806	18.5973	9.24404e-117
Ly6e	Mki67+ Pf4+ Cd163+ MP	0.892922	1.73628	95.5224	44.7355	3.64169e-65
Dock10	Mki67+ Pf4+ Cd163+ MP	0.8925	1.28363	85.8209	9.07486	3.93338e-214
Knl1	Mki67+ Pf4+ Cd163+ MP	0.891096	0.89557	78.3582	0.13893	0
Ifi30	Mki67+ Pf4+ Cd163+ MP	0.89055	1.13054	86.5672	15.7059	3.04216e-132
Dek	Mki67+ Pf4+ Cd163+ MP	0.889826	1.2075	94.0299	43.6001	5.68076e-65
Pfn1	Mki67+ Pf4+ Cd163+ MP	0.889599	1.31765	97.0149	70.6584	9.16975e-55
Mbnl1	Mki67+ Pf4+ Cd163+ MP	0.888544	1.28129	96.2687	40.1838	2.38926e-67
Hexb	Mki67+ Pf4+ Cd163+ MP	0.887949	1.47799	94.7761	35.0274	1.2193e-72
Ezh2	Mki67+ Pf4+ Cd163+ MP	0.88669	1.05939	81.3433	7.70834	8.54955e-241
Arpc2	Mki67+ Pf4+ Cd163+ MP	0.885876	1.15935	96.2687	62.7668	3.31487e-55
Prc1	Mki67+ Pf4+ Cd163+ MP	0.885176	1.10381	77.6119	1.02375	0
Skap2	Mki67+ Pf4+ Cd163+ MP	0.88433	1.01926	88.0597	14.9874	4.00564e-133
Rac2	Mki67+ Pf4+ Cd163+ MP	0.882416	0.945667	81.3433	4.13943	0
Cd53	Mki67+ Pf4+ Cd163+ MP	0.88236	0.883069	83.5821	5.61414	0
Rps4x	Mki67+ Pf4+ Cd163+ MP	0.88165	1.21177	100	83.4252	1.70999e-51
Cks1b	Mki67+ Pf4+ Cd163+ MP	0.881412	0.96623	80.597	7.51816	1.15487e-239
Pip4k2a	Mki67+ Pf4+ Cd163+ MP	0.881405	1.15964	87.3134	15.7663	9.51634e-126
Gnai2	Mki67+ Pf4+ Cd163+ MP	0.879274	1.28508	99.2537	57.1082	6.61053e-55
Ctsc	Mki67+ Pf4+ Cd163+ MP	0.878736	1.32882	93.2836	39.521	1.31458e-64
Dock8	Mki67+ Pf4+ Cd163+ MP	0.878509	1.05841	83.5821	7.24941	8.26303e-244
Inpp5d	Mki67+ Pf4+ Cd163+ MP	0.878215	0.993442	83.5821	6.86565	9.74811e-256
AU020206	Mki67+ Pf4+ Cd163+ MP	0.877098	1.06156	85.0746	9.9836	1.09659e-181
H2-K1	Mki67+ Pf4+ Cd163+ MP	0.876874	1.52316	95.5224	45.3094	1.24517e-59
Rps20	Mki67+ Pf4+ Cd163+ MP	0.876604	1.05011	100	88.9995	5.37923e-50
Cdca8	Mki67+ Pf4+ Cd163+ MP	0.875637	0.897216	75.3731	0.316578	0
Incenp	Mki67+ Pf4+ Cd163+ MP	0.875349	0.83778	76.8657	2.60892	0
Basp1	Mki67+ Pf4+ Cd163+ MP	0.875136	1.10475	82.8358	10.3446	2.55768e-174
Fxyd5	Mki67+ Pf4+ Cd163+ MP	0.875042	1.26639	91.0448	22.9872	2.11448e-90
Rpl32	Mki67+ Pf4+ Cd163+ MP	0.874884	1.08059	100	86.8723	1.36693e-49
Tpx2	Mki67+ Pf4+ Cd163+ MP	0.874881	0.917277	75.3731	0.524973	0
Cxcl16	Mki67+ Pf4+ Cd163+ MP	0.874553	1.07154	86.5672	15.1445	2.14766e-125
Runx1	Mki67+ Pf4+ Cd163+ MP	0.873866	1.08832	83.5821	8.0773	9.50795e-216
Cd68	Mki67+ Pf4+ Cd163+ MP	0.87164	1.04146	79.8507	5.1313	0
Pld4	Mki67+ Pf4+ Cd163+ MP	0.871342	0.921144	80.597	5.096	0
Clec12a	Mki67+ Pf4+ Cd163+ MP	0.871291	1.02332	78.3582	4.10755	0
Unc93b1	Mki67+ Pf4+ Cd163+ MP	0.868278	1.05247	86.5672	15.5454	1.18793e-118
Atad2	Mki67+ Pf4+ Cd163+ MP	0.868212	0.985136	76.1194	3.83424	0
Cenpp	Mki67+ Pf4+ Cd163+ MP	0.868095	0.888121	76.1194	3.01546	0
Rps11	Mki67+ Pf4+ Cd163+ MP	0.867654	1.05318	100	86.517	9.91205e-48
Fam111a	Mki67+ Pf4+ Cd163+ MP	0.867582	0.829071	76.8657	3.01319	0
Spc24	Mki67+ Pf4+ Cd163+ MP	0.86691	0.833994	73.8806	0.788029	0
Crip1	Mki67+ Pf4+ Cd163+ MP	0.866809	1.50831	93.2836	27.7131	1.2137e-75
Slc9a9	Mki67+ Pf4+ Cd163+ MP	0.865872	1.31214	84.3284	14.0445	1.78692e-127
Tpm3	Mki67+ Pf4+ Cd163+ MP	0.864646	1.06091	93.2836	38.8924	1.83568e-60
Rps12	Mki67+ Pf4+ Cd163+ MP	0.864401	1.00417	100	89.7272	7.6706e-47
Apobec3	Mki67+ Pf4+ Cd163+ MP	0.864284	0.937848	79.8507	8.44626	6.26894e-197
Rbm3	Mki67+ Pf4+ Cd163+ MP	0.863203	1.01223	97.0149	52.9927	8.92271e-52
Cmtm7	Mki67+ Pf4+ Cd163+ MP	0.862924	0.854225	81.3433	10.6395	3.05508e-159
Rack1	Mki67+ Pf4+ Cd163+ MP	0.862191	1.06672	100	71.3724	2.53088e-47
Dleu2	Mki67+ Pf4+ Cd163+ MP	0.861581	0.979309	86.5672	15.4918	1.02019e-114
Lmnb1	Mki67+ Pf4+ Cd163+ MP	0.86147	0.94359	76.1194	6.60942	2.83484e-242
Etv6	Mki67+ Pf4+ Cd163+ MP	0.861467	1.06297	93.2836	27.8088	2.69318e-73
Ctsh	Mki67+ Pf4+ Cd163+ MP	0.859613	1.09976	92.5373	27.7621	1.22219e-72
Gmfg	Mki67+ Pf4+ Cd163+ MP	0.85891	0.859049	77.6119	5.22696	3.31284e-296
Mpeg1	Mki67+ Pf4+ Cd163+ MP	0.857653	1.00531	78.3582	6.13	5.71044e-254
Cybb	Mki67+ Pf4+ Cd163+ MP	0.857014	1.06098	78.3582	6.05257	4.99572e-256
Rpl12	Mki67+ Pf4+ Cd163+ MP	0.856851	1.10139	99.2537	78.7733	2.53629e-45
Psmb9	Mki67+ Pf4+ Cd163+ MP	0.856021	0.92364	81.3433	11.6815	2.62674e-141
Tgfbr1	Mki67+ Pf4+ Cd163+ MP	0.855139	1.10818	82.8358	16.9813	1.03404e-102
Cks2	Mki67+ Pf4+ Cd163+ MP	0.854251	0.881205	73.8806	4.20434	0
Cd86	Mki67+ Pf4+ Cd163+ MP	0.853496	0.939121	76.8657	5.10283	7.34212e-294
Tagln2	Mki67+ Pf4+ Cd163+ MP	0.852979	1.23239	93.2836	26.4889	2.53544e-72
Cenpf	Mki67+ Pf4+ Cd163+ MP	0.852926	0.981855	70.8955	0.465757	0
Ptprj	Mki67+ Pf4+ Cd163+ MP	0.851883	0.96177	82.0896	12.1017	6.63632e-134
Serinc3	Mki67+ Pf4+ Cd163+ MP	0.851034	1.26983	98.5075	48.5367	3.44893e-50
Rps9	Mki67+ Pf4+ Cd163+ MP	0.850826	0.96235	100	86.4555	1.60759e-43
AW112010	Mki67+ Pf4+ Cd163+ MP	0.850512	1.15208	86.5672	17.1761	4.03165e-99
Rps3	Mki67+ Pf4+ Cd163+ MP	0.850308	1.02667	99.2537	80.9324	1.3949e-43
Rpl35a	Mki67+ Pf4+ Cd163+ MP	0.850047	0.933615	100	88.9403	2.7846e-43
Kif11	Mki67+ Pf4+ Cd163+ MP	0.849551	0.826593	70.1493	0.327966	0
Msn	Mki67+ Pf4+ Cd163+ MP	0.847827	1.00263	90.2985	27.0538	3.1561e-69
Hjurp	Mki67+ Pf4+ Cd163+ MP	0.847775	0.817214	76.1194	9.01792	2.07789e-169
Mir142hg	Mki67+ Pf4+ Cd163+ MP	0.846707	0.897184	74.6269	4.49017	0
Ifi27l2a	Mki67+ Pf4+ Cd163+ MP	0.846621	1.57265	84.3284	22.5864	2.44193e-78
Actr3	Mki67+ Pf4+ Cd163+ MP	0.846482	0.9881	94.7761	55.1871	1.79981e-46
Rad51b	Mki67+ Pf4+ Cd163+ MP	0.84598	1.04695	82.0896	17.0417	3.11612e-97
Gab2	Mki67+ Pf4+ Cd163+ MP	0.845105	1.21301	88.0597	28.7562	2.2939e-65
Rrm1	Mki67+ Pf4+ Cd163+ MP	0.844541	0.716666	73.8806	6.76657	1.35893e-215
Gm26740	Mki67+ Pf4+ Cd163+ MP	0.843943	0.917742	74.6269	4.99693	7.50994e-284
Hcls1	Mki67+ Pf4+ Cd163+ MP	0.843433	0.807422	73.8806	4.89444	1.49322e-288
Csf1r	Mki67+ Pf4+ Cd163+ MP	0.842188	1.20613	77.6119	7.88143	4.70708e-185
Racgap1	Mki67+ Pf4+ Cd163+ MP	0.841994	0.791411	68.6567	0.326827	0
Grn	Mki67+ Pf4+ Cd163+ MP	0.841279	0.981899	83.5821	21.4863	7.15841e-79
Man2b1	Mki67+ Pf4+ Cd163+ MP	0.841017	0.939343	86.5672	29.7549	2.12427e-62
Fyb	Mki67+ Pf4+ Cd163+ MP	0.838797	1.06232	76.8657	8.48612	9.23019e-170
Tm6sf1	Mki67+ Pf4+ Cd163+ MP	0.83834	0.760472	76.1194	7.13668	5.39897e-198
C1qb	Mki67+ Pf4+ Cd163+ MP	0.838272	2.3034	76.1194	10.5131	5.62161e-140
Emp3	Mki67+ Pf4+ Cd163+ MP	0.838134	1.06134	88.0597	22.8437	6.2071e-74
Slfn2	Mki67+ Pf4+ Cd163+ MP	0.838128	0.750328	73.1343	4.39907	0
Celf2	Mki67+ Pf4+ Cd163+ MP	0.838026	0.983357	91.791	34.7758	1.57478e-55
Rpl39	Mki67+ Pf4+ Cd163+ MP	0.837804	0.980561	100	87.494	2.29576e-40
Lockd	Mki67+ Pf4+ Cd163+ MP	0.837629	0.798089	67.9104	0.449814	0
Erp29	Mki67+ Pf4+ Cd163+ MP	0.836699	0.898076	88.806	39.6987	4.6967e-51
Rps29	Mki67+ Pf4+ Cd163+ MP	0.836314	0.988943	100	90.9331	5.74297e-40
Mef2c	Mki67+ Pf4+ Cd163+ MP	0.836135	1.1612	93.2836	27.5753	7.88729e-64
Rps28	Mki67+ Pf4+ Cd163+ MP	0.835777	0.967128	100	84.269	5.76838e-40
C1qc	Mki67+ Pf4+ Cd163+ MP	0.835081	2.01279	75.3731	9.45635	8.07007e-151
H3f3b	Mki67+ Pf4+ Cd163+ MP	0.834547	1.09607	99.2537	80.256	7.94024e-40
Efhd2	Mki67+ Pf4+ Cd163+ MP	0.833898	0.823064	86.5672	27.9728	2.16819e-62
Selplg	Mki67+ Pf4+ Cd163+ MP	0.833719	0.841372	70.1493	3.17717	0
Cfl1	Mki67+ Pf4+ Cd163+ MP	0.833223	1.00757	96.2687	70.532	3.14648e-40
C1qa	Mki67+ Pf4+ Cd163+ MP	0.832925	2.37285	75.3731	10.5667	5.08839e-135
Cd48	Mki67+ Pf4+ Cd163+ MP	0.832699	0.717895	72.3881	4.56078	2.78803e-289
Gmnn	Mki67+ Pf4+ Cd163+ MP	0.832069	0.683593	69.403	3.67595	0
Smchd1	Mki67+ Pf4+ Cd163+ MP	0.831547	0.788764	87.3134	28.0616	2.17944e-61
Diaph3	Mki67+ Pf4+ Cd163+ MP	0.831454	0.795213	79.1045	17.6965	1.2506e-86
Epsti1	Mki67+ Pf4+ Cd163+ MP	0.831089	0.876344	73.1343	5.90566	1.37482e-225
Tk1	Mki67+ Pf4+ Cd163+ MP	0.830124	0.783101	66.4179	0.445259	0
Arhgdib	Mki67+ Pf4+ Cd163+ MP	0.830056	0.997351	91.791	26.5493	3.29571e-63
Rpl13	Mki67+ Pf4+ Cd163+ MP	0.82908	0.905328	100	90.4628	2.70092e-38
Slamf9	Mki67+ Pf4+ Cd163+ MP	0.828766	0.879568	69.403	3.65204	0
Dock4	Mki67+ Pf4+ Cd163+ MP	0.828667	1.04009	80.597	16.0931	5.42153e-92
Ms4a6c	Mki67+ Pf4+ Cd163+ MP	0.828003	0.910804	72.3881	5.69385	5.15514e-229
Rplp2	Mki67+ Pf4+ Cd163+ MP	0.827807	0.926124	100	84.2679	4.07008e-38
Rpl18a	Mki67+ Pf4+ Cd163+ MP	0.82758	0.901039	100	87.5954	5.4454e-38
Kif15	Mki67+ Pf4+ Cd163+ MP	0.82737	0.698686	65.6716	0.193591	0
Cdk14	Mki67+ Pf4+ Cd163+ MP	0.826827	0.967494	83.5821	26.9376	2.19925e-61
Rpl23	Mki67+ Pf4+ Cd163+ MP	0.826127	0.844201	100	90.6837	1.28146e-37
Rps13	Mki67+ Pf4+ Cd163+ MP	0.825736	0.899731	100	86.4737	1.36331e-37
Tmsb10	Mki67+ Pf4+ Cd163+ MP	0.825723	1.21984	86.5672	40.8511	4.2989e-47
Srgn	Mki67+ Pf4+ Cd163+ MP	0.825546	0.990252	85.0746	18.6087	2.82314e-80
Cx3cr1	Mki67+ Pf4+ Cd163+ MP	0.824062	1.28918	76.8657	16.3072	1.64649e-88
Actg1	Mki67+ Pf4+ Cd163+ MP	0.823863	1.05825	99.2537	79.4281	2.13896e-37
Apbb1ip	Mki67+ Pf4+ Cd163+ MP	0.823457	0.710053	70.1493	4.61885	1.87171e-270
Rpl28	Mki67+ Pf4+ Cd163+ MP	0.823308	0.841381	100	88.0304	5.16104e-37
Asf1b	Mki67+ Pf4+ Cd163+ MP	0.8232	0.718928	64.9254	0.343909	0
H2-DMb1	Mki67+ Pf4+ Cd163+ MP	0.822922	1.04055	72.3881	11.3046	7.79108e-120
Arpc1b	Mki67+ Pf4+ Cd163+ MP	0.822067	0.916995	91.0448	40.4377	2.65537e-46
Rps3a1	Mki67+ Pf4+ Cd163+ MP	0.820238	0.938662	100	85.582	2.27449e-36
Ckap2l	Mki67+ Pf4+ Cd163+ MP	0.819943	0.672668	64.1791	0.200424	0
1700025G04Rik	Mki67+ Pf4+ Cd163+ MP	0.819918	0.743748	69.403	4.8876	4.19474e-251
Ext1	Mki67+ Pf4+ Cd163+ MP	0.818126	0.957295	82.0896	22.3768	1.51993e-66
Sat1	Mki67+ Pf4+ Cd163+ MP	0.817488	0.824014	84.3284	25.3354	1.61928e-60
Epb41l2	Mki67+ Pf4+ Cd163+ MP	0.817223	0.841137	83.5821	20.1335	1.05332e-71
Ifi207	Mki67+ Pf4+ Cd163+ MP	0.816907	0.715083	69.403	4.73273	7.09111e-254
Otulinl	Mki67+ Pf4+ Cd163+ MP	0.816393	0.741309	79.1045	19.67	1.19053e-72
Myo1f	Mki67+ Pf4+ Cd163+ MP	0.815163	0.738891	67.9104	4.16335	4.84751e-283
Nap1l1	Mki67+ Pf4+ Cd163+ MP	0.815123	0.880767	92.5373	57.8871	6.5358e-38
Lair1	Mki67+ Pf4+ Cd163+ MP	0.814974	0.765714	68.6567	4.88646	1.55307e-243
Gng2	Mki67+ Pf4+ Cd163+ MP	0.814844	0.754155	76.8657	15.3438	7.31494e-88
Rpl14	Mki67+ Pf4+ Cd163+ MP	0.814636	0.860522	99.2537	79.3826	2.47201e-35
Pola1	Mki67+ Pf4+ Cd163+ MP	0.814412	0.79591	70.1493	9.35842	3.33562e-134
Pabpc1	Mki67+ Pf4+ Cd163+ MP	0.814254	0.830121	89.5522	44.272	4.1626e-42
Plek	Mki67+ Pf4+ Cd163+ MP	0.814165	0.671225	70.1493	6.78821	5.94511e-179
Pak1	Mki67+ Pf4+ Cd163+ MP	0.813807	0.695332	65.6716	2.89817	0
Pbx3	Mki67+ Pf4+ Cd163+ MP	0.813565	0.871804	75.3731	15.3586	4.28611e-87
Rpl27a	Mki67+ Pf4+ Cd163+ MP	0.812275	0.86964	100	88.5155	1.44605e-34
Mctp1	Mki67+ Pf4+ Cd163+ MP	0.811543	0.832077	67.9104	4.66099	5.35091e-249
Arhgdia	Mki67+ Pf4+ Cd163+ MP	0.810827	0.785089	88.0597	37.3801	4.31778e-45
Rpl37a	Mki67+ Pf4+ Cd163+ MP	0.810674	0.868574	100	88.2843	3.20693e-34
Snrpg	Mki67+ Pf4+ Cd163+ MP	0.810415	0.828181	91.791	49.828	6.20173e-39
Arrb2	Mki67+ Pf4+ Cd163+ MP	0.810292	0.657285	67.9104	5.34539	1.48621e-217
Cyth4	Mki67+ Pf4+ Cd163+ MP	0.810178	0.75643	68.6567	5.45813	3.28171e-213
Fnbp1	Mki67+ Pf4+ Cd163+ MP	0.809569	0.900573	82.0896	25.9628	1.41627e-56
Neil3	Mki67+ Pf4+ Cd163+ MP	0.809477	0.644399	61.9403	0.0455508	0
Pycard	Mki67+ Pf4+ Cd163+ MP	0.809437	0.678461	70.8955	10.7899	1.16078e-114
Ikzf1	Mki67+ Pf4+ Cd163+ MP	0.809351	0.645342	67.1642	4.02214	1.04662e-281
H3f3a	Mki67+ Pf4+ Cd163+ MP	0.809243	0.822759	98.5075	85.2951	5.79147e-34
Ube2c	Mki67+ Pf4+ Cd163+ MP	0.80919	0.864802	61.9403	0.121848	0
Ran	Mki67+ Pf4+ Cd163+ MP	0.809145	0.846899	94.7761	57.5056	1.38328e-36
Cenpe	Mki67+ Pf4+ Cd163+ MP	0.808631	0.745581	61.9403	0.266472	0
Rpl21	Mki67+ Pf4+ Cd163+ MP	0.807748	0.803801	100	88.6977	1.38419e-33
Rpl10a	Mki67+ Pf4+ Cd163+ MP	0.807411	0.880774	98.5075	76.2441	6.54669e-34
Nckap1l	Mki67+ Pf4+ Cd163+ MP	0.80716	0.60324	65.6716	3.28877	0
Arpc4	Mki67+ Pf4+ Cd163+ MP	0.807018	0.711561	82.0896	26.703	1.4419e-54
Zfhx3	Mki67+ Pf4+ Cd163+ MP	0.806875	0.920423	86.5672	34.1996	2.41342e-46
Syngr2	Mki67+ Pf4+ Cd163+ MP	0.80679	0.704524	77.6119	21.935	7.09798e-63
P2ry6	Mki67+ Pf4+ Cd163+ MP	0.80676	0.678872	67.1642	4.58697	4.18628e-245
Rps16	Mki67+ Pf4+ Cd163+ MP	0.806685	0.812844	100	89.439	2.38322e-33
Efcab11	Mki67+ Pf4+ Cd163+ MP	0.806487	0.680686	61.9403	0.739062	0
Rad51ap1	Mki67+ Pf4+ Cd163+ MP	0.805185	0.594859	61.194	0.159428	0
Selenoh	Mki67+ Pf4+ Cd163+ MP	0.804814	0.709852	73.1343	17.5416	6.8156e-74
Ifngr1	Mki67+ Pf4+ Cd163+ MP	0.804549	0.715281	79.1045	18.6257	2.6568e-70
Rps2	Mki67+ Pf4+ Cd163+ MP	0.804381	0.862933	98.5075	79.6319	4.28004e-33
Hnrnpab	Mki67+ Pf4+ Cd163+ MP	0.803656	0.78521	89.5522	45.4859	7.70306e-39
Ighm	Mki67+ Pf4+ Cd163+ MP	0.803478	0.590166	65.6716	3.74769	9.03032e-290
Rps7	Mki67+ Pf4+ Cd163+ MP	0.803443	0.83954	99.2537	86.8905	1.07554e-32
Baz1a	Mki67+ Pf4+ Cd163+ MP	0.803341	0.646543	67.9104	7.53183	6.95879e-152
Cenpa	Mki67+ Pf4+ Cd163+ MP	0.802566	0.812395	62.6866	2.35498	0
Dut	Mki67+ Pf4+ Cd163+ MP	0.802039	0.741834	76.1194	22.9588	6.35829e-59
Ms4a7	Mki67+ Pf4+ Cd163+ MP	0.802017	1.15626	68.6567	7.58421	1.33274e-149
Rps18	Mki67+ Pf4+ Cd163+ MP	0.801726	0.889379	98.5075	83.0585	2.0476e-32
Hck	Mki67+ Pf4+ Cd163+ MP	0.801532	0.62114	64.1791	3.16237	0
Nedd4l	Mki67+ Pf4+ Cd163+ MP	0.801244	0.659204	67.9104	7.11504	9.57247e-158
Rps26	Mki67+ Pf4+ Cd163+ MP	0.801143	0.823146	99.2537	84.1278	2.89501e-32
Cdca3	Mki67+ Pf4+ Cd163+ MP	0.801041	0.630293	60.4478	0.307468	0
Fbxo5	Mki67+ Pf4+ Cd163+ MP	0.801039	0.601169	61.194	1.10005	0
Ranbp1	Mki67+ Pf4+ Cd163+ MP	0.801002	0.797503	84.3284	38.2274	8.64013e-42
Gdi2	Mki67+ Pf4+ Cd163+ MP	0.800799	0.802608	93.2836	57.8814	1.34263e-34
Lrmda	Mki67+ Pf4+ Cd163+ MP	0.800371	1.11067	73.8806	14.9247	6.87427e-82
Bcl2a1b	Mki67+ Pf4+ Cd163+ MP	0.800241	0.746917	66.4179	5.24632	2.25811e-207
Rpl18	Mki67+ Pf4+ Cd163+ MP	0.800144	0.789785	99.2537	85.3873	5.00439e-32
Ptms	Mki67+ Pf4+ Cd163+ MP	0.800036	0.88269	96.2687	63.3487	1.60129e-33
Vim	Mki67+ Pf4+ Cd163+ MP	0.799949	0.968971	76.1194	21.9054	3.40848e-60
Irf8	Mki67+ Pf4+ Cd163+ MP	0.799462	0.905082	65.6716	6.92942	9.37339e-160
Ptpn6	Mki67+ Pf4+ Cd163+ MP	0.799452	0.601404	64.9254	4.817	2.31174e-223
Rpl19	Mki67+ Pf4+ Cd163+ MP	0.799214	0.806596	100	88.1898	8.70398e-32
Cd300c2	Mki67+ Pf4+ Cd163+ MP	0.798127	0.717783	67.9104	6.29285	7.54499e-173
Cbfb	Mki67+ Pf4+ Cd163+ MP	0.79811	0.673971	70.1493	12.3693	1.39961e-94
Tyms	Mki67+ Pf4+ Cd163+ MP	0.797512	0.658452	62.6866	4.12804	9.94955e-255
Plekho1	Mki67+ Pf4+ Cd163+ MP	0.797505	0.675004	69.403	8.79245	4.16842e-127
Smc1a	Mki67+ Pf4+ Cd163+ MP	0.79748	0.750754	83.5821	34.2872	1.60627e-43
Ccna2	Mki67+ Pf4+ Cd163+ MP	0.797262	0.63615	59.7015	0.329105	0
Ankrd44	Mki67+ Pf4+ Cd163+ MP	0.796968	0.753567	86.5672	24.9117	1.18559e-53
Dapp1	Mki67+ Pf4+ Cd163+ MP	0.796942	0.614822	66.4179	6.9818	5.41576e-156
Grb2	Mki67+ Pf4+ Cd163+ MP	0.796219	0.705888	79.8507	26.9923	1.85837e-50
Arhgap22	Mki67+ Pf4+ Cd163+ MP	0.796175	0.666346	65.6716	5.28162	1.35075e-200
Gltp	Mki67+ Pf4+ Cd163+ MP	0.795935	0.688968	67.9104	10.7056	1.11801e-105
Pcna	Mki67+ Pf4+ Cd163+ MP	0.795573	0.846188	72.3881	23.3744	1.02595e-55
Zfp36l2	Mki67+ Pf4+ Cd163+ MP	0.794766	0.757095	84.3284	30.4997	5.11837e-46
Gpr183	Mki67+ Pf4+ Cd163+ MP	0.794758	0.658708	64.1791	4.26811	2.81996e-242
Cdk19	Mki67+ Pf4+ Cd163+ MP	0.794368	0.630648	67.1642	8.50889	3.35478e-128
Nlrp1b	Mki67+ Pf4+ Cd163+ MP	0.794301	0.647298	61.9403	2.57932	0
Rrm2	Mki67+ Pf4+ Cd163+ MP	0.793757	0.64707	58.9552	0.255085	0
Rps27a	Mki67+ Pf4+ Cd163+ MP	0.793282	0.773106	100	90.6348	1.53781e-30
Spc25	Mki67+ Pf4+ Cd163+ MP	0.792878	0.569713	58.9552	0.382627	0
Fermt3	Mki67+ Pf4+ Cd163+ MP	0.792656	0.600239	63.4328	4.00847	2.68882e-253
Csf2ra	Mki67+ Pf4+ Cd163+ MP	0.792616	0.662168	65.6716	8.14676	9.13938e-132
Lsm5	Mki67+ Pf4+ Cd163+ MP	0.792129	0.596801	71.6418	15.3586	1.10342e-75
Inpp4b	Mki67+ Pf4+ Cd163+ MP	0.791958	0.804635	72.3881	12.4764	4.76204e-90
Snx5	Mki67+ Pf4+ Cd163+ MP	0.791727	0.67253	81.3433	28.7574	6.96685e-47
Rpl22	Mki67+ Pf4+ Cd163+ MP	0.79161	0.817649	99.2537	79.5101	1.97794e-30
Kctd12	Mki67+ Pf4+ Cd163+ MP	0.791384	0.741516	74.6269	16.3994	2.38887e-71
Hnrnpf	Mki67+ Pf4+ Cd163+ MP	0.791179	0.769759	91.791	57.3826	1.50066e-32
Dctpp1	Mki67+ Pf4+ Cd163+ MP	0.791155	0.658473	64.9254	8.85166	4.11284e-121
Ftl1	Mki67+ Pf4+ Cd163+ MP	0.790404	1.07152	100	86.0148	5.20041e-30
Ucp2	Mki67+ Pf4+ Cd163+ MP	0.790213	0.864032	91.0448	54.382	5.95382e-33
Wipf1	Mki67+ Pf4+ Cd163+ MP	0.789772	0.751202	73.1343	17.0531	2.267e-68
Arl4c	Mki67+ Pf4+ Cd163+ MP	0.78943	0.625803	61.9403	3.95267	3.70768e-251
Rps14	Mki67+ Pf4+ Cd163+ MP	0.789408	0.783388	100	88.4494	8.93909e-30
Sdk1	Mki67+ Pf4+ Cd163+ MP	0.789396	0.964354	72.3881	19.2133	5.00879e-62
Rpl17	Mki67+ Pf4+ Cd163+ MP	0.789269	0.826507	99.2537	84.7314	8.33856e-30
Tpt1	Mki67+ Pf4+ Cd163+ MP	0.788976	0.715665	100	93.9258	1.19324e-29
Ccdc88a	Mki67+ Pf4+ Cd163+ MP	0.788813	0.721217	76.1194	23.9062	2.44325e-52
Rgs2	Mki67+ Pf4+ Cd163+ MP	0.788696	0.647037	70.1493	13.8383	1.18312e-80
Lsp1	Mki67+ Pf4+ Cd163+ MP	0.788349	0.887964	61.194	4.28519	3.03156e-231
Trim30a	Mki67+ Pf4+ Cd163+ MP	0.78799	0.617828	67.1642	9.81165	4.24992e-108
Prcp	Mki67+ Pf4+ Cd163+ MP	0.787917	0.562369	64.9254	6.91348	4.74247e-148
Srsf3	Mki67+ Pf4+ Cd163+ MP	0.787917	0.752428	92.5373	59.8993	2.07956e-31
Taok3	Mki67+ Pf4+ Cd163+ MP	0.787609	0.629961	74.6269	19.7167	4.85244e-60
Lsm2	Mki67+ Pf4+ Cd163+ MP	0.787436	0.594877	71.6418	16.9552	1.32802e-67
Alyref	Mki67+ Pf4+ Cd163+ MP	0.787105	0.693739	77.6119	27.5992	1.00889e-46
Pmepa1	Mki67+ Pf4+ Cd163+ MP	0.786876	0.846258	85.8209	39.9845	4.45462e-37
Gng10	Mki67+ Pf4+ Cd163+ MP	0.786872	0.767424	77.6119	28.9305	3.533e-45
Gnaq	Mki67+ Pf4+ Cd163+ MP	0.786853	0.839836	87.3134	38.4916	7.4312e-38
Pde3b	Mki67+ Pf4+ Cd163+ MP	0.786754	0.71821	64.9254	6.40103	1.41419e-157
Rpl29	Mki67+ Pf4+ Cd163+ MP	0.786444	0.804464	99.2537	74.1397	1.22994e-29
Glipr1	Mki67+ Pf4+ Cd163+ MP	0.786365	0.585829	59.7015	2.06231	0
Fli1	Mki67+ Pf4+ Cd163+ MP	0.78614	0.744275	73.8806	16.0282	4.00396e-70
Ssh2	Mki67+ Pf4+ Cd163+ MP	0.785613	0.816014	84.3284	33.284	6.74275e-41
Capza2	Mki67+ Pf4+ Cd163+ MP	0.785482	0.76507	87.3134	53.1134	3.44677e-32
Zeb2	Mki67+ Pf4+ Cd163+ MP	0.785336	1.05104	76.8657	23.9791	5.50368e-51
Ybx1	Mki67+ Pf4+ Cd163+ MP	0.784518	0.759687	98.5075	74.2478	3.0605e-29
Parp8	Mki67+ Pf4+ Cd163+ MP	0.784264	0.752683	73.1343	19.3158	1.28205e-59
Eef1b2	Mki67+ Pf4+ Cd163+ MP	0.783507	0.834722	97.0149	70.54	2.76717e-29
Capzb	Mki67+ Pf4+ Cd163+ MP	0.783021	0.692882	88.806	45.3971	7.50344e-34
Rpl4	Mki67+ Pf4+ Cd163+ MP	0.782995	0.747192	94.7761	63.9249	8.07051e-30
Mis18bp1	Mki67+ Pf4+ Cd163+ MP	0.782734	0.565221	56.7164	0.178787	0
Slbp	Mki67+ Pf4+ Cd163+ MP	0.781686	0.673629	71.6418	20.1961	1.46743e-56
Hnrnpa3	Mki67+ Pf4+ Cd163+ MP	0.781565	0.719335	94.0299	63.064	1.24787e-29
Ivns1abp	Mki67+ Pf4+ Cd163+ MP	0.781241	0.647751	70.1493	13.6482	1.81835e-77
Hnrnpa1	Mki67+ Pf4+ Cd163+ MP	0.780771	0.708963	88.806	49.8588	5.91821e-32
Pik3ap1	Mki67+ Pf4+ Cd163+ MP	0.78035	0.531545	61.9403	4.52092	6.16142e-208
Pbk	Mki67+ Pf4+ Cd163+ MP	0.77963	0.567393	55.9701	0.0466896	0
Stk17b	Mki67+ Pf4+ Cd163+ MP	0.77907	0.58835	65.6716	9.25934	6.51162e-107
Ctcf	Mki67+ Pf4+ Cd163+ MP	0.778189	0.602508	80.597	29.2357	3.23838e-42
Kif4	Mki67+ Pf4+ Cd163+ MP	0.777652	0.515044	55.9701	0.446398	0
Pou2f2	Mki67+ Pf4+ Cd163+ MP	0.777255	0.689546	60.4478	4.24078	5.59034e-216
Tbxas1	Mki67+ Pf4+ Cd163+ MP	0.776851	0.604779	60.4478	4.2237	3.64918e-216
Cep128	Mki67+ Pf4+ Cd163+ MP	0.776664	0.656833	62.6866	8.51687	2.74606e-113
Rps10	Mki67+ Pf4+ Cd163+ MP	0.776425	0.745558	100	88.8332	3.25011e-27
Ms4a6b	Mki67+ Pf4+ Cd163+ MP	0.775752	0.706039	61.9403	5.59592	4.70113e-165
Ldlrad4	Mki67+ Pf4+ Cd163+ MP	0.775661	0.784706	73.8806	20.4945	1.42524e-53
Hmmr	Mki67+ Pf4+ Cd163+ MP	0.775558	0.542475	55.2239	0.13893	0
Calm2	Mki67+ Pf4+ Cd163+ MP	0.775298	0.761231	97.0149	72.1912	1.53782e-27
Ccnb2	Mki67+ Pf4+ Cd163+ MP	0.775215	0.558434	55.2239	0.190175	0
Zfp710	Mki67+ Pf4+ Cd163+ MP	0.774942	0.623072	67.1642	12.4092	2.50706e-80
Kif23	Mki67+ Pf4+ Cd163+ MP	0.774724	0.620561	55.9701	1.21735	0
Tgfb1	Mki67+ Pf4+ Cd163+ MP	0.774723	0.521094	64.9254	8.58633	7.33524e-111
Plcg2	Mki67+ Pf4+ Cd163+ MP	0.774669	0.519252	58.209	2.56337	0
Gusb	Mki67+ Pf4+ Cd163+ MP	0.774388	0.596272	65.6716	12.646	9.80571e-79
Itgb2	Mki67+ Pf4+ Cd163+ MP	0.773996	0.552101	58.209	2.81846	0
Arpc5	Mki67+ Pf4+ Cd163+ MP	0.773907	0.685585	81.3433	35.8439	5.20034e-36
Milr1	Mki67+ Pf4+ Cd163+ MP	0.773403	0.566242	59.7015	4.64277	4.46468e-193
Cyfip1	Mki67+ Pf4+ Cd163+ MP	0.773359	0.675482	78.3582	31.2331	4.70388e-39
Plcl2	Mki67+ Pf4+ Cd163+ MP	0.772755	0.622315	59.7015	4.74412	2.41753e-188
Cd72	Mki67+ Pf4+ Cd163+ MP	0.772754	0.695456	58.209	3.46983	2.03905e-252
Lcorl	Mki67+ Pf4+ Cd163+ MP	0.772307	0.656777	73.8806	22.5909	1.40058e-48
Rpl34	Mki67+ Pf4+ Cd163+ MP	0.772121	0.758551	100	85.8029	1.97064e-26
Ncf1	Mki67+ Pf4+ Cd163+ MP	0.771881	0.5126	58.9552	3.52222	3.07353e-247
Rbpj	Mki67+ Pf4+ Cd163+ MP	0.771591	0.702266	71.6418	21.9122	1.90938e-49
Anp32e	Mki67+ Pf4+ Cd163+ MP	0.771127	0.641249	83.5821	40.8181	8.01228e-33
Phf11b	Mki67+ Pf4+ Cd163+ MP	0.771014	0.615915	56.7164	2.29235	0
Nucks1	Mki67+ Pf4+ Cd163+ MP	0.770915	0.682945	93.2836	55.3329	1.28993e-28
Lig1	Mki67+ Pf4+ Cd163+ MP	0.770546	0.638773	58.9552	6.27235	3.80054e-143
Plbd1	Mki67+ Pf4+ Cd163+ MP	0.770376	0.716219	57.4627	3.58257	8.39682e-241
Nsd2	Mki67+ Pf4+ Cd163+ MP	0.77034	0.624676	67.9104	17.4779	1.94796e-58
Brk1	Mki67+ Pf4+ Cd163+ MP	0.770228	0.646536	89.5522	48.8555	6.67843e-30
Ptbp3	Mki67+ Pf4+ Cd163+ MP	0.770159	0.599072	78.3582	24.0577	1.17209e-45
Rpl11	Mki67+ Pf4+ Cd163+ MP	0.769633	0.719402	100	87.4804	6.13014e-26
Ccdc12	Mki67+ Pf4+ Cd163+ MP	0.769379	0.683423	85.0746	41.5241	4.07118e-32
Vrk2	Mki67+ Pf4+ Cd163+ MP	0.769335	0.608858	65.6716	12.941	2.10562e-74
Ankrd11	Mki67+ Pf4+ Cd163+ MP	0.769098	0.729127	87.3134	44.617	6.46047e-31
Fgl2	Mki67+ Pf4+ Cd163+ MP	0.768641	0.625229	57.4627	3.47553	1.38112e-244
Esco2	Mki67+ Pf4+ Cd163+ MP	0.768305	0.515551	53.7313	0.0762976	0
Txn1	Mki67+ Pf4+ Cd163+ MP	0.768242	0.780477	93.2836	60.5655	2.95801e-27
Aurkb	Mki67+ Pf4+ Cd163+ MP	0.768188	0.529911	53.7313	0.0933792	0
Vrk1	Mki67+ Pf4+ Cd163+ MP	0.768188	0.506875	59.7015	6.47163	1.08815e-136
Tpd52	Mki67+ Pf4+ Cd163+ MP	0.767758	0.625996	73.1343	22.9975	2.22663e-46
Rps8	Mki67+ Pf4+ Cd163+ MP	0.767746	0.69293	100	91.9421	1.50168e-25
Hnrnpu	Mki67+ Pf4+ Cd163+ MP	0.767675	0.687678	94.0299	63.0981	7.76482e-27
Ubash3b	Mki67+ Pf4+ Cd163+ MP	0.767578	0.600107	58.9552	4.89102	3.04285e-176
Tbc1d5	Mki67+ Pf4+ Cd163+ MP	0.767555	0.715224	82.8358	33.5858	9.17749e-36
Mef2a	Mki67+ Pf4+ Cd163+ MP	0.767253	0.75788	85.8209	40.7486	6.17977e-32
Aim2	Mki67+ Pf4+ Cd163+ MP	0.767225	0.534586	57.4627	3.3514	2.03744e-250
Mndal	Mki67+ Pf4+ Cd163+ MP	0.76703	0.651	67.9104	13.6277	5.35142e-70
H2-Q7	Mki67+ Pf4+ Cd163+ MP	0.766838	0.626836	58.209	4.39793	1.47586e-193
Cenpm	Mki67+ Pf4+ Cd163+ MP	0.76625	0.509807	53.7313	0.561414	0
Dock11	Mki67+ Pf4+ Cd163+ MP	0.76603	0.501863	57.4627	3.33888	4.63682e-249
Ssrp1	Mki67+ Pf4+ Cd163+ MP	0.765962	0.533517	67.9104	16.2343	4.66989e-60
Bub1b	Mki67+ Pf4+ Cd163+ MP	0.765776	0.503147	53.7313	0.635434	0
Trem2	Mki67+ Pf4+ Cd163+ MP	0.765725	0.755485	60.4478	6.17555	4.57295e-140
Cd180	Mki67+ Pf4+ Cd163+ MP	0.765708	0.575438	55.2239	1.78445	0
Arpc3	Mki67+ Pf4+ Cd163+ MP	0.76561	0.71092	88.806	54.6735	1.19335e-27
Vav3	Mki67+ Pf4+ Cd163+ MP	0.765389	0.573931	61.194	7.31318	1.06233e-119
Mapk14	Mki67+ Pf4+ Cd163+ MP	0.76526	0.518571	67.9104	15.0113	1.02766e-63
Fcgr3	Mki67+ Pf4+ Cd163+ MP	0.765189	0.629859	61.194	6.1858	2.87553e-139
Dnmt1	Mki67+ Pf4+ Cd163+ MP	0.765087	0.544959	59.7015	8.03858	1.18354e-109
Wasf2	Mki67+ Pf4+ Cd163+ MP	0.764657	0.654359	81.3433	33.6757	5.99348e-35
Rps25	Mki67+ Pf4+ Cd163+ MP	0.764553	0.737233	99.2537	82.8046	4.53935e-25
Cdkn2d	Mki67+ Pf4+ Cd163+ MP	0.764505	0.508468	61.194	8.96782	6.08355e-99
Clspn	Mki67+ Pf4+ Cd163+ MP	0.763928	0.526041	52.9851	0.21295	0
Tanc2	Mki67+ Pf4+ Cd163+ MP	0.76342	0.790548	67.1642	18.1224	6.25903e-54
Ppp1cc	Mki67+ Pf4+ Cd163+ MP	0.763163	0.571266	76.1194	27.6266	2.55795e-39
Srsf7	Mki67+ Pf4+ Cd163+ MP	0.762775	0.650516	82.8358	39.7078	2.50595e-31
Arhgap30	Mki67+ Pf4+ Cd163+ MP	0.762402	0.5307	56.7164	3.45161	5.68149e-235
Kif20b	Mki67+ Pf4+ Cd163+ MP	0.762235	0.535932	52.9851	0.556859	0
Tmem176a	Mki67+ Pf4+ Cd163+ MP	0.762035	0.870794	81.3433	47.9149	2.12304e-28
Rps15a	Mki67+ Pf4+ Cd163+ MP	0.761968	0.687953	100	89.8331	1.68943e-24
Rps23	Mki67+ Pf4+ Cd163+ MP	0.761798	0.733243	98.5075	87.6341	1.7314e-24
Cadm1	Mki67+ Pf4+ Cd163+ MP	0.761528	0.728306	57.4627	5.37272	2.15394e-154
Banf1	Mki67+ Pf4+ Cd163+ MP	0.761057	0.592294	84.3284	38.0566	1.17266e-31
Lrch1	Mki67+ Pf4+ Cd163+ MP	0.760965	0.628353	80.597	30.0635	1.55577e-36
Cdkn2c	Mki67+ Pf4+ Cd163+ MP	0.760909	0.521107	55.2239	3.15326	4.69525e-253
Rpl8	Mki67+ Pf4+ Cd163+ MP	0.76083	0.715103	100	85.3873	2.42839e-24
Gngt2	Mki67+ Pf4+ Cd163+ MP	0.760498	0.47587	65.6716	10.0451	9.80166e-87
Hdac9	Mki67+ Pf4+ Cd163+ MP	0.760192	0.776692	76.1194	26.5869	1.75532e-39
Ndc80	Mki67+ Pf4+ Cd163+ MP	0.760169	0.484064	52.2388	0.19473	0
Camk1d	Mki67+ Pf4+ Cd163+ MP	0.759877	0.811897	97.0149	72.7162	1.40823e-24
Myh9	Mki67+ Pf4+ Cd163+ MP	0.759207	0.681165	83.5821	37.4211	1.61709e-31
Dazap2	Mki67+ Pf4+ Cd163+ MP	0.758871	0.576082	82.0896	35.352	1.70419e-32
Ifi203	Mki67+ Pf4+ Cd163+ MP	0.758708	0.591176	67.1642	13.3293	5.5641e-67
Cd36	Mki67+ Pf4+ Cd163+ MP	0.758589	0.604603	54.4776	2.51668	1.82232e-307
Pid1	Mki67+ Pf4+ Cd163+ MP	0.758584	0.951794	94.0299	61.7202	3.09207e-25
Prim2	Mki67+ Pf4+ Cd163+ MP	0.758038	0.492579	56.7164	5.22923	3.64569e-154
Limd2	Mki67+ Pf4+ Cd163+ MP	0.757906	0.606485	61.9403	11.4241	5.17441e-76
Pitpna	Mki67+ Pf4+ Cd163+ MP	0.757626	0.665744	86.5672	53.0451	2.41176e-26
Tuba1c	Mki67+ Pf4+ Cd163+ MP	0.757038	0.564715	71.6418	24.8263	1.82127e-40
Marcks	Mki67+ Pf4+ Cd163+ MP	0.756973	0.963277	94.7761	36.296	1.583e-31
Scimp	Mki67+ Pf4+ Cd163+ MP	0.756823	0.523319	54.4776	2.54287	2.40344e-300
Hexa	Mki67+ Pf4+ Cd163+ MP	0.756359	0.605512	79.8507	32.6224	1.7571e-33
Lst1	Mki67+ Pf4+ Cd163+ MP	0.7562	0.596245	59.7015	7.10934	1.58223e-114
Exosc8	Mki67+ Pf4+ Cd163+ MP	0.756134	0.480183	60.4478	9.24682	2.55697e-90
Ptk2b	Mki67+ Pf4+ Cd163+ MP	0.756083	0.538358	64.1791	14.6286	9.98308e-61
Pmf1	Mki67+ Pf4+ Cd163+ MP	0.755822	0.48634	55.9701	5.3545	2.82254e-148
Mcm3	Mki67+ Pf4+ Cd163+ MP	0.755775	0.546692	52.9851	1.90516	0
Syk	Mki67+ Pf4+ Cd163+ MP	0.755488	0.462962	54.4776	2.58956	3.49182e-292
Abracl	Mki67+ Pf4+ Cd163+ MP	0.755234	0.573917	76.1194	30.2856	8.15996e-35
Diaph2	Mki67+ Pf4+ Cd163+ MP	0.755124	0.715948	90.2985	45.0452	1.00366e-27
Stag1	Mki67+ Pf4+ Cd163+ MP	0.755091	0.657683	80.597	35.9271	2.83269e-31
Scamp2	Mki67+ Pf4+ Cd163+ MP	0.754847	0.511777	67.1642	17.8502	4.00654e-51
Adgre1	Mki67+ Pf4+ Cd163+ MP	0.754321	0.685247	57.4627	5.61869	4.04473e-140
Btg2	Mki67+ Pf4+ Cd163+ MP	0.753934	0.68107	69.403	19.5356	2.78745e-47
Ehd4	Mki67+ Pf4+ Cd163+ MP	0.753499	0.561856	72.3881	19.7827	1.17597e-46
Irf5	Mki67+ Pf4+ Cd163+ MP	0.753225	0.48804	54.4776	3.32293	5.03372e-227
Havcr2	Mki67+ Pf4+ Cd163+ MP	0.753145	0.496646	52.9851	1.91769	0
Rpl37	Mki67+ Pf4+ Cd163+ MP	0.753114	0.721137	100	87.7559	6.24652e-23
Dna2	Mki67+ Pf4+ Cd163+ MP	0.753073	0.508089	51.4925	0.897351	0
Ifngr2	Mki67+ Pf4+ Cd163+ MP	0.752926	0.51328	64.1791	13.3919	8.24073e-64
Abhd12	Mki67+ Pf4+ Cd163+ MP	0.752649	0.620006	70.8955	25.7453	4.07008e-38
Sp100	Mki67+ Pf4+ Cd163+ MP	0.752142	0.513666	60.4478	8.82433	2.86194e-91
Brip1	Mki67+ Pf4+ Cd163+ MP	0.7517	0.526402	50.7463	0.431594	0
AI662270	Mki67+ Pf4+ Cd163+ MP	0.75155	0.472511	52.2388	1.64552	0
Frmd4b	Mki67+ Pf4+ Cd163+ MP	0.751539	0.617137	74.6269	27.5605	4.95853e-36
Rap1b	Mki67+ Pf4+ Cd163+ MP	0.751474	0.636899	85.0746	44.8972	5.33225e-27
Tnfaip8	Mki67+ Pf4+ Cd163+ MP	0.751457	0.643454	91.0448	52.3447	2.97462e-25
Alcam	Mki67+ Pf4+ Cd163+ MP	0.751052	0.895824	60.4478	12.5675	2.16263e-66
Anapc5	Mki67+ Pf4+ Cd163+ MP	0.750828	0.525073	72.3881	25.3593	5.5828e-38
Rps15	Mki67+ Pf4+ Cd163+ MP	0.750669	0.641478	99.2537	86.5272	1.62407e-22
Cmip	Mki67+ Pf4+ Cd163+ MP	0.75055	0.582499	64.9254	14.0376	3.43439e-60
Tln1	Mki67+ Pf4+ Cd163+ MP	0.750316	0.632475	83.5821	39.5894	1.56344e-28
Grk2	Mki67+ Pf4+ Cd163+ MP	0.750034	0.481386	61.194	11.4196	1.63536e-71
Rhoa	Mki67+ Pf4+ Cd163+ MP	0.749564	0.694455	94.7761	64.1731	2.60112e-23
Sla	Mki67+ Pf4+ Cd163+ MP	0.749208	0.479016	52.2388	1.98715	0
Commd8	Mki67+ Pf4+ Cd163+ MP	0.749166	0.590758	69.403	26.1689	1.14786e-36
Rpl26	Mki67+ Pf4+ Cd163+ MP	0.749076	0.634714	99.2537	90.1109	3.32163e-22
Anln	Mki67+ Pf4+ Cd163+ MP	0.747917	0.475101	50	0.395153	0
Atp8a1	Mki67+ Pf4+ Cd163+ MP	0.747854	0.479677	58.209	7.75503	4.10785e-99
Crlf3	Mki67+ Pf4+ Cd163+ MP	0.747511	0.463386	67.9104	17.6897	1.32971e-48
Twf2	Mki67+ Pf4+ Cd163+ MP	0.74731	0.479086	58.9552	9.57592	1.12377e-81
Rel	Mki67+ Pf4+ Cd163+ MP	0.747156	0.483733	56.7164	6.70508	1.54887e-112
Cit	Mki67+ Pf4+ Cd163+ MP	0.747094	0.506727	52.2388	2.97105	1.88419e-240
Cd33	Mki67+ Pf4+ Cd163+ MP	0.746667	0.498029	53.7313	3.53361	1.9984e-203
Rab7b	Mki67+ Pf4+ Cd163+ MP	0.746513	0.510007	52.9851	3.58713	2.19132e-200
Slc12a6	Mki67+ Pf4+ Cd163+ MP	0.746427	0.566536	70.8955	22.6069	7.10932e-40
Rpl35	Mki67+ Pf4+ Cd163+ MP	0.746099	0.664383	97.7612	76.0391	5.79743e-22
Sirpa	Mki67+ Pf4+ Cd163+ MP	0.745768	0.592887	56.7164	8.08641	7.18733e-94
Cdc42	Mki67+ Pf4+ Cd163+ MP	0.745718	0.646511	97.7612	75.8558	6.64178e-22
Tmem176b	Mki67+ Pf4+ Cd163+ MP	0.745243	0.78072	85.8209	61.374	8.44238e-23
Foxp1	Mki67+ Pf4+ Cd163+ MP	0.745109	0.727219	91.0448	45.6829	1.80996e-25
Fmnl1	Mki67+ Pf4+ Cd163+ MP	0.745058	0.432023	51.4925	2.01904	0
Lbr	Mki67+ Pf4+ Cd163+ MP	0.744696	0.505942	58.9552	11.1748	7.75413e-70
Rpl3	Mki67+ Pf4+ Cd163+ MP	0.744567	0.664348	98.5075	81.6567	1.54188e-21
Fcgr2b	Mki67+ Pf4+ Cd163+ MP	0.744548	0.477192	54.4776	4.27836	4.31824e-167
Rab8b	Mki67+ Pf4+ Cd163+ MP	0.744411	0.575567	76.1194	29.3746	1.27323e-32
Rps6ka1	Mki67+ Pf4+ Cd163+ MP	0.743937	0.465057	55.2239	6.47733	3.37542e-113
Retreg1	Mki67+ Pf4+ Cd163+ MP	0.743771	0.527996	68.6567	23.6249	8.61393e-38
Ostf1	Mki67+ Pf4+ Cd163+ MP	0.743728	0.54292	79.8507	35.0741	5.19891e-29
Hpf1	Mki67+ Pf4+ Cd163+ MP	0.743642	0.520911	69.403	24.495	9.01908e-37
Nrros	Mki67+ Pf4+ Cd163+ MP	0.743592	0.485507	53.7313	4.12121	9.65467e-172
Rap1gds1	Mki67+ Pf4+ Cd163+ MP	0.743548	0.581212	78.3582	33.0688	5.03667e-30
Uhrf1	Mki67+ Pf4+ Cd163+ MP	0.743032	0.489235	49.2537	0.82447	0
Nfam1	Mki67+ Pf4+ Cd163+ MP	0.743017	0.400128	51.4925	2.17391	0
Ccnd1	Mki67+ Pf4+ Cd163+ MP	0.742927	0.636616	60.4478	11.0552	1.78965e-69
Taldo1	Mki67+ Pf4+ Cd163+ MP	0.742809	0.571018	78.3582	36.4259	3.59669e-28
Iqgap3	Mki67+ Pf4+ Cd163+ MP	0.742295	0.441826	48.5075	0.0455508	0
Entpd1	Mki67+ Pf4+ Cd163+ MP	0.742219	0.488608	59.7015	8.63757	6.64426e-86
Hnrnpd	Mki67+ Pf4+ Cd163+ MP	0.741772	0.553388	80.597	39.1771	8.19974e-27
Set	Mki67+ Pf4+ Cd163+ MP	0.74157	0.618918	89.5522	53.2159	3.27164e-23
Bst2	Mki67+ Pf4+ Cd163+ MP	0.741511	0.715356	82.8358	45.4313	8.24575e-25
Tmcc3	Mki67+ Pf4+ Cd163+ MP	0.741434	0.774347	64.1791	16.7263	2.05383e-48
Baz1b	Mki67+ Pf4+ Cd163+ MP	0.741327	0.533969	78.3582	32.3718	6.95971e-30
Raly	Mki67+ Pf4+ Cd163+ MP	0.74118	0.519228	74.6269	30.0578	2.63722e-31
Gnb2	Mki67+ Pf4+ Cd163+ MP	0.741169	0.632894	88.806	56.9454	1.38748e-22
4933406I18Rik	Mki67+ Pf4+ Cd163+ MP	0.741166	0.595639	53.7313	4.73501	7.05263e-148
Prex1	Mki67+ Pf4+ Cd163+ MP	0.740691	0.443101	55.2239	6.0594	3.48857e-117
Ppp1ca	Mki67+ Pf4+ Cd163+ MP	0.740665	0.603159	81.3433	47.2635	3.3484e-24
Lrrfip1	Mki67+ Pf4+ Cd163+ MP	0.739897	0.485781	63.4328	13.942	1.4986e-55
Cd14	Mki67+ Pf4+ Cd163+ MP	0.739478	0.539131	54.4776	5.40802	6.99473e-129
Dck	Mki67+ Pf4+ Cd163+ MP	0.739315	0.491319	50.7463	3.21817	2.2065e-209
Rpl30	Mki67+ Pf4+ Cd163+ MP	0.739222	0.645143	100	88.1659	1.52099e-20
Hpgds	Mki67+ Pf4+ Cd163+ MP	0.738472	0.538297	52.9851	4.38199	1.76322e-155
Pvt1	Mki67+ Pf4+ Cd163+ MP	0.738041	0.507176	50	2.11128	2.33088e-308
Rpl15	Mki67+ Pf4+ Cd163+ MP	0.738039	0.599438	100	87.1649	2.33099e-20
Rpl10	Mki67+ Pf4+ Cd163+ MP	0.7378	0.679149	99.2537	82.3217	2.18632e-20
BC035044	Mki67+ Pf4+ Cd163+ MP	0.737759	0.424868	49.2537	1.3688	0
Tpm4	Mki67+ Pf4+ Cd163+ MP	0.737643	0.613	83.5821	36.575	6.08579e-27
Rps6ka5	Mki67+ Pf4+ Cd163+ MP	0.737409	0.480311	55.9701	8.26178	5.84582e-86
Ncapg2	Mki67+ Pf4+ Cd163+ MP	0.737408	0.476294	49.2537	1.95982	0
Ncapd3	Mki67+ Pf4+ Cd163+ MP	0.737275	0.501619	53.7313	7.0433	2.93606e-99
Atp2b1	Mki67+ Pf4+ Cd163+ MP	0.737048	0.571425	81.3433	39.3798	9.99425e-26
Prkcd	Mki67+ Pf4+ Cd163+ MP	0.736925	0.419817	58.209	10.7511	9.42151e-68
Tap1	Mki67+ Pf4+ Cd163+ MP	0.736907	0.4778	52.9851	5.94552	1.31653e-115
Prdx4	Mki67+ Pf4+ Cd163+ MP	0.736638	0.551913	73.1343	32.4755	1.05514e-28
Actr2	Mki67+ Pf4+ Cd163+ MP	0.736444	0.56399	82.8358	45.1932	7.16407e-24
Rad50	Mki67+ Pf4+ Cd163+ MP	0.735569	0.436478	61.9403	15.7651	2.11939e-48
Mcl1	Mki67+ Pf4+ Cd163+ MP	0.735523	0.557941	72.3881	30.3904	1.1367e-29
Vsir	Mki67+ Pf4+ Cd163+ MP	0.735331	0.456807	53.7313	5.26454	1.21393e-127
Rps6	Mki67+ Pf4+ Cd163+ MP	0.735329	0.619564	96.2687	79.1947	4.79602e-20
Fcgr1	Mki67+ Pf4+ Cd163+ MP	0.73504	0.528072	51.4925	3.70898	1.10304e-176
Hdgf	Mki67+ Pf4+ Cd163+ MP	0.734984	0.555046	83.5821	45.3094	1.4826e-23
Fgd2	Mki67+ Pf4+ Cd163+ MP	0.734938	0.439704	50.7463	3.11454	3.94353e-208
Pag1	Mki67+ Pf4+ Cd163+ MP	0.734765	0.488908	59.7015	12.0436	2.72374e-60
Creb5	Mki67+ Pf4+ Cd163+ MP	0.734693	0.563062	52.2388	4.95821	2.83501e-134
E2f8	Mki67+ Pf4+ Cd163+ MP	0.73458	0.392257	47.0149	0.0922404	0
Shcbp1	Mki67+ Pf4+ Cd163+ MP	0.734401	0.3861	47.0149	0.140069	0
Cttnbp2nl	Mki67+ Pf4+ Cd163+ MP	0.734251	0.43961	57.4627	9.48938	6.09637e-74
Klhl6	Mki67+ Pf4+ Cd163+ MP	0.734204	0.424145	50.7463	3.22841	5.90035e-200
Eif4a1	Mki67+ Pf4+ Cd163+ MP	0.73417	0.582008	88.0597	51.461	3.93451e-22
Ppp1r18	Mki67+ Pf4+ Cd163+ MP	0.734108	0.431543	54.4776	6.55932	4.01906e-103
Atad5	Mki67+ Pf4+ Cd163+ MP	0.733917	0.42306	49.2537	2.59981	8.14245e-245
Csk	Mki67+ Pf4+ Cd163+ MP	0.733908	0.433755	58.9552	11.9366	2.53846e-60
Chn2	Mki67+ Pf4+ Cd163+ MP	0.733897	0.561202	52.2388	5.71093	5.47779e-117
Cysltr1	Mki67+ Pf4+ Cd163+ MP	0.73365	0.407487	51.4925	4.55394	4.50307e-144
Rac1	Mki67+ Pf4+ Cd163+ MP	0.733565	0.587027	91.0448	55.4445	2.05408e-21
Foxn3	Mki67+ Pf4+ Cd163+ MP	0.733499	0.571392	80.597	31.4016	1.46432e-28
Tacc3	Mki67+ Pf4+ Cd163+ MP	0.73329	0.452305	47.7612	1.22873	0
Supt16	Mki67+ Pf4+ Cd163+ MP	0.732492	0.461627	73.1343	27.9022	1.2928e-30
Polr2a	Mki67+ Pf4+ Cd163+ MP	0.732221	0.532745	73.8806	29.4999	1.98896e-29
Lrrk1	Mki67+ Pf4+ Cd163+ MP	0.732201	0.461435	56.7164	9.50532	1.45633e-72
Gpr65	Mki67+ Pf4+ Cd163+ MP	0.73206	0.465627	51.4925	4.0358	3.99371e-159
Gmip	Mki67+ Pf4+ Cd163+ MP	0.731544	0.382963	51.4925	4.37174	5.33604e-147
Arsb	Mki67+ Pf4+ Cd163+ MP	0.731439	0.592702	70.1493	30.1205	7.70743e-29
Ckap5	Mki67+ Pf4+ Cd163+ MP	0.730935	0.533002	64.9254	23.7707	7.84879e-34
Ctsz	Mki67+ Pf4+ Cd163+ MP	0.730696	0.62215	88.0597	55.4183	6.55248e-21
Sae1	Mki67+ Pf4+ Cd163+ MP	0.730679	0.444214	64.9254	20.031	2.24647e-38
Eri1	Mki67+ Pf4+ Cd163+ MP	0.730248	0.405675	52.2388	6.42608	1.03507e-101
Nfkb1	Mki67+ Pf4+ Cd163+ MP	0.730204	0.488499	71.6418	25.5255	6.13676e-32
Rangap1	Mki67+ Pf4+ Cd163+ MP	0.729924	0.426745	55.9701	11.1964	1.21884e-61
Eif3h	Mki67+ Pf4+ Cd163+ MP	0.729832	0.546919	83.5821	45.4062	1.55022e-22
Srgap2	Mki67+ Pf4+ Cd163+ MP	0.729716	0.561083	82.0896	36.2049	2.30113e-25
Gpsm3	Mki67+ Pf4+ Cd163+ MP	0.729617	0.434236	53.7313	6.81326	7.57462e-96
Rpl6	Mki67+ Pf4+ Cd163+ MP	0.729614	0.636963	100	85.0889	5.24931e-19
Ncf2	Mki67+ Pf4+ Cd163+ MP	0.729575	0.435664	51.4925	4.58697	3.41039e-138
Snrpe	Mki67+ Pf4+ Cd163+ MP	0.729316	0.590537	85.0746	53.9128	7.10736e-21
Runx3	Mki67+ Pf4+ Cd163+ MP	0.729122	0.473865	49.2537	2.83782	2.8423e-216
Snx20	Mki67+ Pf4+ Cd163+ MP	0.729072	0.401057	49.2537	2.67953	3.31377e-228
Capza1	Mki67+ Pf4+ Cd163+ MP	0.728938	0.485548	70.1493	26.8044	1.54736e-30
Ccl6	Mki67+ Pf4+ Cd163+ MP	0.728462	0.427837	50	3.34229	3.03282e-184
5031439G07Rik	Mki67+ Pf4+ Cd163+ MP	0.728243	0.419845	53.7313	8.10121	6.18949e-81
Rpl23a	Mki67+ Pf4+ Cd163+ MP	0.728232	0.64604	98.5075	78.2597	6.51644e-19
Mgat5	Mki67+ Pf4+ Cd163+ MP	0.728148	0.461042	59.7015	14.3166	3.31211e-49
Bin2	Mki67+ Pf4+ Cd163+ MP	0.727814	0.433252	48.5075	2.43811	7.53323e-247
Myo5a	Mki67+ Pf4+ Cd163+ MP	0.727691	0.50998	68.6567	25.6519	3.73395e-31
Ccr5	Mki67+ Pf4+ Cd163+ MP	0.727146	0.463994	51.4925	5.23151	1.01291e-119
Ncapg	Mki67+ Pf4+ Cd163+ MP	0.7271	0.415269	45.5224	0.0967955	0
Haus8	Mki67+ Pf4+ Cd163+ MP	0.726491	0.380832	48.5075	2.95739	2.32696e-203
Lpcat2	Mki67+ Pf4+ Cd163+ MP	0.726381	0.49413	66.4179	22.4611	6.51227e-34
Stk4	Mki67+ Pf4+ Cd163+ MP	0.725714	0.425584	56.7164	11.9241	2.84529e-56
Sh3kbp1	Mki67+ Pf4+ Cd163+ MP	0.725654	0.486346	69.403	25.3012	6.58328e-31
Rbl1	Mki67+ Pf4+ Cd163+ MP	0.724991	0.414771	47.7612	2.7991	1.86831e-211
Lilra5	Mki67+ Pf4+ Cd163+ MP	0.724497	0.532355	50	4.33985	2.99196e-139
Elf4	Mki67+ Pf4+ Cd163+ MP	0.724246	0.394679	52.2388	6.67433	3.31104e-93
C3ar1	Mki67+ Pf4+ Cd163+ MP	0.723929	0.513557	50	4.3501	3.0185e-138
Wfdc17	Mki67+ Pf4+ Cd163+ MP	0.7239	0.743766	50.7463	5.55151	3.96356e-110
Eif3f	Mki67+ Pf4+ Cd163+ MP	0.723655	0.543408	79.8507	45.347	2.18589e-21
Dlgap5	Mki67+ Pf4+ Cd163+ MP	0.723599	0.420159	44.7761	0.0557998	0
Lat2	Mki67+ Pf4+ Cd163+ MP	0.723171	0.411818	47.7612	2.63625	3.68513e-220
Nsd3	Mki67+ Pf4+ Cd163+ MP	0.723163	0.517131	73.8806	31.0543	2.46609e-26
Rhog	Mki67+ Pf4+ Cd163+ MP	0.722702	0.427894	54.4776	9.82759	7.11623e-65
Axl	Mki67+ Pf4+ Cd163+ MP	0.722669	0.488568	61.9403	16.5327	1.1479e-41
Clic4	Mki67+ Pf4+ Cd163+ MP	0.722596	0.529656	76.8657	26.9228	8.35312e-29
Hirip3	Mki67+ Pf4+ Cd163+ MP	0.722581	0.452446	49.2537	5.60845	7.3766e-108
Zswim6	Mki67+ Pf4+ Cd163+ MP	0.722551	0.572264	67.1642	24.7865	1.58419e-30
Vav1	Mki67+ Pf4+ Cd163+ MP	0.722366	0.434322	47.0149	2.16139	8.84132e-264
Arhgap45	Mki67+ Pf4+ Cd163+ MP	0.722219	0.445817	50	4.64505	4.54232e-128
Rnf130	Mki67+ Pf4+ Cd163+ MP	0.721911	0.494327	73.1343	31.2695	6.2361e-26
Dnajc9	Mki67+ Pf4+ Cd163+ MP	0.721841	0.440273	55.9701	13.5172	7.20728e-49
Rad51	Mki67+ Pf4+ Cd163+ MP	0.721349	0.38586	44.7761	0.49081	0
Fcrls	Mki67+ Pf4+ Cd163+ MP	0.721277	0.832625	49.2537	4.95479	1.33069e-119
Klf6	Mki67+ Pf4+ Cd163+ MP	0.720666	0.406401	58.209	12.0357	2.28416e-53
Ulbp1	Mki67+ Pf4+ Cd163+ MP	0.720617	0.387507	44.7761	0.572802	0
Gtdc1	Mki67+ Pf4+ Cd163+ MP	0.720536	0.43175	58.209	12.7007	6.54662e-51
0610010K14Rik	Mki67+ Pf4+ Cd163+ MP	0.720461	0.41528	59.7015	15.8972	3.48111e-42
Arhgap11a	Mki67+ Pf4+ Cd163+ MP	0.720272	0.372644	44.7761	0.635434	0
Apba1	Mki67+ Pf4+ Cd163+ MP	0.720099	0.543555	49.2537	5.07208	8.68673e-116
Synj1	Mki67+ Pf4+ Cd163+ MP	0.719881	0.423384	62.6866	19.1906	4.22908e-36
Pkib	Mki67+ Pf4+ Cd163+ MP	0.719743	0.463716	45.5224	1.40752	0
Lgmn	Mki67+ Pf4+ Cd163+ MP	0.719345	0.683718	79.1045	52.0874	2.09638e-19
Pea15a	Mki67+ Pf4+ Cd163+ MP	0.71924	0.454517	73.1343	28.9316	1.22015e-26
Uba52	Mki67+ Pf4+ Cd163+ MP	0.719182	0.510518	86.5672	49.6846	9.51196e-20
Iqgap1	Mki67+ Pf4+ Cd163+ MP	0.719144	0.534529	79.1045	41.5594	1.84995e-21
Cdca2	Mki67+ Pf4+ Cd163+ MP	0.719076	0.408701	44.0299	0.234587	0
Trerf1	Mki67+ Pf4+ Cd163+ MP	0.719076	0.530804	58.209	15.9735	1.65899e-41
Clec5a	Mki67+ Pf4+ Cd163+ MP	0.719055	0.404823	45.5224	1.41663	0
Mrc1	Mki67+ Pf4+ Cd163+ MP	0.718586	0.757137	50	5.81684	1.42081e-100
Cep192	Mki67+ Pf4+ Cd163+ MP	0.718233	0.391644	49.2537	5.49229	9.79226e-106
Cd84	Mki67+ Pf4+ Cd163+ MP	0.718076	0.417007	47.7612	3.32863	1.00666e-168
Stap1	Mki67+ Pf4+ Cd163+ MP	0.717777	0.419888	47.0149	2.7638	1.31594e-200
Arhgef6	Mki67+ Pf4+ Cd163+ MP	0.717578	0.411934	55.2239	11.1645	2.12087e-55
Ssr4	Mki67+ Pf4+ Cd163+ MP	0.717566	0.551261	88.806	56.3953	1.48127e-18
Rassf4	Mki67+ Pf4+ Cd163+ MP	0.717276	0.405046	47.7612	3.55752	2.49344e-157
Ntpcr	Mki67+ Pf4+ Cd163+ MP	0.71725	0.459111	55.2239	12.7463	2.77213e-49
Apobec1	Mki67+ Pf4+ Cd163+ MP	0.716889	0.588164	56.7164	15.3449	4.66655e-42
Srsf2	Mki67+ Pf4+ Cd163+ MP	0.716875	0.565492	81.3433	53.2136	7.9092e-19
H2-Q6	Mki67+ Pf4+ Cd163+ MP	0.716585	0.42284	46.2687	2.52465	3.22591e-216
F11r	Mki67+ Pf4+ Cd163+ MP	0.716366	0.472859	70.1493	30.141	2.83035e-25
Nasp	Mki67+ Pf4+ Cd163+ MP	0.716341	0.440263	55.2239	12.5902	2.16056e-49
Mad2l1	Mki67+ Pf4+ Cd163+ MP	0.716294	0.349882	45.5224	2.42217	2.36407e-224
Trim59	Mki67+ Pf4+ Cd163+ MP	0.716217	0.411671	45.5224	2.51441	2.09298e-216
Bub1	Mki67+ Pf4+ Cd163+ MP	0.716183	0.360316	43.2836	0.0432733	0
Hnrnpa2b1	Mki67+ Pf4+ Cd163+ MP	0.715912	0.535377	94.0299	74.8753	4.3678e-17
Dennd4a	Mki67+ Pf4+ Cd163+ MP	0.715787	0.475891	55.9701	13.4853	2.28233e-46
Enox2	Mki67+ Pf4+ Cd163+ MP	0.715547	0.478294	60.4478	17.446	1.98219e-37
Cnih4	Mki67+ Pf4+ Cd163+ MP	0.715485	0.461209	76.1194	36.4612	2.62087e-22
Itgam	Mki67+ Pf4+ Cd163+ MP	0.715455	0.467839	46.2687	2.77746	1.57398e-195
Slc4a7	Mki67+ Pf4+ Cd163+ MP	0.715158	0.407878	56.7164	13.7313	2.11136e-45
Hnrnpul1	Mki67+ Pf4+ Cd163+ MP	0.714867	0.383219	61.9403	19.26	2.08178e-34
Tra2b	Mki67+ Pf4+ Cd163+ MP	0.714803	0.452118	82.8358	40.2054	5.31765e-21
Snrpb	Mki67+ Pf4+ Cd163+ MP	0.7148	0.528604	88.0597	54.5004	2.5511e-18
Trps1	Mki67+ Pf4+ Cd163+ MP	0.714493	0.660553	89.5522	53.775	2.33634e-18
Plp2	Mki67+ Pf4+ Cd163+ MP	0.714434	0.399052	47.7612	5.60389	2.93083e-100
Nsa2	Mki67+ Pf4+ Cd163+ MP	0.713988	0.505774	79.8507	44.1444	6.92776e-20
Fam49b	Mki67+ Pf4+ Cd163+ MP	0.713827	0.70796	52.2388	12.6005	3.00217e-48
Ncapd2	Mki67+ Pf4+ Cd163+ MP	0.713821	0.395637	44.0299	1.38133	0
Hmgn1	Mki67+ Pf4+ Cd163+ MP	0.713398	0.57065	91.791	59.8936	1.54123e-17
Vasp	Mki67+ Pf4+ Cd163+ MP	0.713074	0.413633	61.194	18.8216	1.84392e-34
Batf3	Mki67+ Pf4+ Cd163+ MP	0.712907	0.36388	46.2687	3.54499	1.10929e-151
Creg1	Mki67+ Pf4+ Cd163+ MP	0.712674	0.424411	72.3881	28.8564	3.78416e-25
Wnk1	Mki67+ Pf4+ Cd163+ MP	0.712623	0.555507	88.0597	55.5504	7.66043e-18
Mcm5	Mki67+ Pf4+ Cd163+ MP	0.712496	0.389845	43.2836	0.801694	0
H2afx	Mki67+ Pf4+ Cd163+ MP	0.712372	0.63778	44.7761	3.3571	5.75757e-159
Cep55	Mki67+ Pf4+ Cd163+ MP	0.712323	0.362284	42.5373	0.0683262	0
Rap1a	Mki67+ Pf4+ Cd163+ MP	0.712262	0.506707	84.3284	48.0402	7.93806e-19
Usp1	Mki67+ Pf4+ Cd163+ MP	0.712204	0.392595	55.9701	14.6207	6.28899e-42
Ptpa	Mki67+ Pf4+ Cd163+ MP	0.711875	0.402026	67.9104	25.6349	4.50066e-27
Hacd2	Mki67+ Pf4+ Cd163+ MP	0.71116	0.381222	53.7313	11.8068	9.44308e-50
Brca1	Mki67+ Pf4+ Cd163+ MP	0.71111	0.371946	42.5373	0.334799	0
Rad21	Mki67+ Pf4+ Cd163+ MP	0.71099	0.453344	64.9254	27.0458	7.07508e-26
Mcub	Mki67+ Pf4+ Cd163+ MP	0.710925	0.351768	45.5224	2.72052	3.40674e-191
Cap1	Mki67+ Pf4+ Cd163+ MP	0.710416	0.435866	62.6866	22.1183	1.00622e-29
Rab3il1	Mki67+ Pf4+ Cd163+ MP	0.710328	0.420752	50.7463	8.55672	1.51191e-65
Acer3	Mki67+ Pf4+ Cd163+ MP	0.710012	0.483525	67.1642	27.5844	2.68797e-25
Pa2g4	Mki67+ Pf4+ Cd163+ MP	0.709877	0.405269	62.6866	22.3643	2.47738e-29
Hat1	Mki67+ Pf4+ Cd163+ MP	0.709793	0.433853	59.7015	20.1858	1.14963e-31
Nono	Mki67+ Pf4+ Cd163+ MP	0.709256	0.447045	75.3731	36.8518	6.06828e-21
Tnfaip8l2	Mki67+ Pf4+ Cd163+ MP	0.708962	0.372194	45.5224	2.95055	8.42335e-174
Melk	Mki67+ Pf4+ Cd163+ MP	0.708728	0.361527	41.791	0.0455508	0
Sumo2	Mki67+ Pf4+ Cd163+ MP	0.708641	0.586364	95.5224	72.107	4.35443e-16
AI504432	Mki67+ Pf4+ Cd163+ MP	0.708429	0.360419	43.2836	1.31642	0
Arid1a	Mki67+ Pf4+ Cd163+ MP	0.707942	0.438517	74.6269	35.0536	2.67969e-21
Casp8	Mki67+ Pf4+ Cd163+ MP	0.707753	0.386335	55.9701	14.6218	3.31335e-40
Ncaph2	Mki67+ Pf4+ Cd163+ MP	0.707687	0.366112	51.4925	10.3765	7.05469e-54
Arhgap25	Mki67+ Pf4+ Cd163+ MP	0.707419	0.355582	45.5224	3.20222	1.61576e-158
Adcy7	Mki67+ Pf4+ Cd163+ MP	0.707067	0.352582	44.7761	2.70686	3.12512e-185
Smap2	Mki67+ Pf4+ Cd163+ MP	0.706937	0.428014	64.1791	23.4245	1.39553e-27
Zyx	Mki67+ Pf4+ Cd163+ MP	0.706294	0.407784	52.2388	11.4526	8.71601e-49
Git2	Mki67+ Pf4+ Cd163+ MP	0.706265	0.408927	57.4627	16.0157	8.88446e-37
Ramp1	Mki67+ Pf4+ Cd163+ MP	0.7059	0.413158	47.0149	5.11877	1.35048e-100
Mob1a	Mki67+ Pf4+ Cd163+ MP	0.705621	0.428578	58.9552	19.7007	5.09686e-31
Rpl7	Mki67+ Pf4+ Cd163+ MP	0.705098	0.554499	99.2537	84.4398	2.68314e-15
Mcm6	Mki67+ Pf4+ Cd163+ MP	0.705092	0.408119	44.7761	4.04377	1.70137e-124
Parp1	Mki67+ Pf4+ Cd163+ MP	0.704951	0.376581	52.2388	11.8193	7.0998e-47
Crlf2	Mki67+ Pf4+ Cd163+ MP	0.704923	0.355389	55.2239	14.3326	8.61112e-40
Tpr	Mki67+ Pf4+ Cd163+ MP	0.704837	0.500589	85.8209	52.0783	5.27436e-17
Mis18a	Mki67+ Pf4+ Cd163+ MP	0.704587	0.34821	43.2836	2.27412	2.02792e-213
Dbf4	Mki67+ Pf4+ Cd163+ MP	0.704435	0.387609	41.791	0.896212	0
Rcsd1	Mki67+ Pf4+ Cd163+ MP	0.704372	0.391959	52.2388	10.0929	1.81267e-53
Cmc2	Mki67+ Pf4+ Cd163+ MP	0.704159	0.398878	58.9552	20.3043	6.89317e-30
Cenpx	Mki67+ Pf4+ Cd163+ MP	0.703991	0.488658	76.1194	42.3532	1.68098e-18
Magt1	Mki67+ Pf4+ Cd163+ MP	0.703875	0.418841	70.8955	32.0427	1.19222e-21
Knstrn	Mki67+ Pf4+ Cd163+ MP	0.703669	0.371454	41.0448	0.301774	0
Rpl7a	Mki67+ Pf4+ Cd163+ MP	0.70364	0.563004	97.0149	76.2168	3.12207e-15
Itgb5	Mki67+ Pf4+ Cd163+ MP	0.703508	0.524044	72.3881	37.8072	1.46166e-19
Hells	Mki67+ Pf4+ Cd163+ MP	0.702883	0.391325	44.0299	3.69873	1.60031e-132
Rock2	Mki67+ Pf4+ Cd163+ MP	0.702835	0.436107	76.8657	35.2723	3.19596e-20
Uhrf2	Mki67+ Pf4+ Cd163+ MP	0.702832	0.399794	59.7015	19.3933	1.4428e-30
Sap30	Mki67+ Pf4+ Cd163+ MP	0.70278	0.367689	48.5075	8.34947	2.40453e-62
Btk	Mki67+ Pf4+ Cd163+ MP	0.702329	0.342329	42.5373	1.66374	1.13359e-280
Topbp1	Mki67+ Pf4+ Cd163+ MP	0.702287	0.378076	46.2687	6.35206	1.45577e-79
Cklf	Mki67+ Pf4+ Cd163+ MP	0.702244	0.345779	46.2687	5.54809	4.20631e-90
Fth1	Mki67+ Pf4+ Cd163+ MP	0.701847	0.665344	100	96.7818	8.76885e-15
Sdf2l1	Mki67+ Pf4+ Cd163+ MP	0.701807	0.435006	70.8955	33.8033	1.53908e-20
C5ar1	Mki67+ Pf4+ Cd163+ MP	0.701725	0.454016	44.7761	3.76022	5.72634e-129
Rfc2	Mki67+ Pf4+ Cd163+ MP	0.701616	0.367704	54.4776	14.9464	3.20366e-37
Uvrag	Mki67+ Pf4+ Cd163+ MP	0.701464	0.456691	66.4179	26.9308	1.01453e-23
Dennd1a	Mki67+ Pf4+ Cd163+ MP	0.701422	0.548691	83.5821	45.7615	2.16006e-17
Slamf7	Mki67+ Pf4+ Cd163+ MP	0.701399	0.425947	42.5373	1.96096	4.34626e-238
Abr	Mki67+ Pf4+ Cd163+ MP	0.701193	0.438906	59.7015	21.2802	4.9578e-28
Rab43	Mki67+ Pf4+ Cd163+ MP	0.701058	0.443075	51.4925	12.0334	1.90899e-44
Sppl2a	Mki67+ Pf4+ Cd163+ MP	0.701052	0.399495	74.6269	34.6915	4.47151e-20
Rfwd3	Mki67+ Pf4+ Cd163+ MP	0.70104	0.384748	55.9701	16.9119	1.80099e-33
Necap2	Mki67+ Pf4+ Cd163+ MP	0.700981	0.354824	56.7164	16.0293	6.26957e-35
Klra2	Mki67+ Pf4+ Cd163+ MP	0.700764	0.465126	44.0299	3.35937	4.36911e-142
Aoah	Mki67+ Pf4+ Cd163+ MP	0.70062	0.478632	44.0299	3.43681	7.1966e-139
H2-T23	Mki67+ Pf4+ Cd163+ MP	0.700589	0.421189	61.194	20.1414	4.77579e-29
Sri	Mki67+ Pf4+ Cd163+ MP	0.700551	0.425266	76.8657	37.2287	3.54705e-19
Sgo2a	Mki67+ Pf4+ Cd163+ MP	0.700201	0.375832	40.2985	0.283554	0
Elf1	Mki67+ Pf4+ Cd163+ MP	0.700117	0.39246	66.4179	25.6269	3.15292e-24
St8sia4	Mki67+ Pf4+ Cd163+ MP	0.699808	0.378958	44.7761	3.98114	6.25405e-120
Nrm	Mki67+ Pf4+ Cd163+ MP	0.699748	0.343943	41.0448	1.01237	0
Lgals9	Mki67+ Pf4+ Cd163+ MP	0.699685	0.366865	53.7313	11.7954	1.35424e-44
Ier5	Mki67+ Pf4+ Cd163+ MP	0.699434	0.405301	59.7015	19.4377	1.60631e-29
Cbl	Mki67+ Pf4+ Cd163+ MP	0.699004	0.407404	57.4627	18.1805	5.6721e-31
Cenpq	Mki67+ Pf4+ Cd163+ MP	0.698935	0.369705	43.2836	3.73972	3.65902e-126
Snx10	Mki67+ Pf4+ Cd163+ MP	0.698731	0.353924	60.4478	20.9545	1.10532e-27
Fen1	Mki67+ Pf4+ Cd163+ MP	0.698449	0.365912	41.791	2.30373	1.40555e-198
Cbx3	Mki67+ Pf4+ Cd163+ MP	0.698375	0.449492	78.3582	42.0229	1.34323e-17
H2afz	Mki67+ Pf4+ Cd163+ MP	0.69793	1.31688	53.7313	30.3733	3.69582e-21
Hpgd	Mki67+ Pf4+ Cd163+ MP	0.697841	0.613867	65.6716	24.7113	2.6093e-24
Wdfy4	Mki67+ Pf4+ Cd163+ MP	0.697814	0.557783	41.0448	1.4656	8.18019e-303
Pnp	Mki67+ Pf4+ Cd163+ MP	0.697757	0.458785	75.3731	40.1918	6.67747e-18
Supt3	Mki67+ Pf4+ Cd163+ MP	0.697462	0.417803	64.1791	24.6225	2.77591e-24
Il10ra	Mki67+ Pf4+ Cd163+ MP	0.697372	0.369571	44.0299	3.66912	2.08945e-126
Ubald2	Mki67+ Pf4+ Cd163+ MP	0.697346	0.37679	56.7164	17.8605	6.68668e-31
Elf2	Mki67+ Pf4+ Cd163+ MP	0.6973	0.433944	64.1791	27.138	1.18134e-22
Scaf11	Mki67+ Pf4+ Cd163+ MP	0.697298	0.417823	78.3582	40.1508	7.88359e-18
Nuf2	Mki67+ Pf4+ Cd163+ MP	0.69717	0.324278	39.5522	0.126404	0
Pf4	Mki67+ Pf4+ Cd163+ MP	0.696823	0.800019	45.5224	6.07306	1.53037e-78
Slc29a3	Mki67+ Pf4+ Cd163+ MP	0.696614	0.34052	44.0299	4.1679	2.78221e-111
H2-M3	Mki67+ Pf4+ Cd163+ MP	0.696544	0.346011	46.2687	6.29057	8.19074e-76
Rbbp7	Mki67+ Pf4+ Cd163+ MP	0.696396	0.455363	78.3582	43.1435	4.8845e-17
Rin3	Mki67+ Pf4+ Cd163+ MP	0.696299	0.321155	45.5224	5.3192	2.6123e-88
Cdk6	Mki67+ Pf4+ Cd163+ MP	0.696013	0.420545	46.2687	6.79618	2.93358e-70
Fkbp5	Mki67+ Pf4+ Cd163+ MP	0.695689	0.367381	52.2388	11.4697	6.64362e-44
Lcp2	Mki67+ Pf4+ Cd163+ MP	0.695526	0.345836	41.791	2.2001	2.23204e-201
Bax	Mki67+ Pf4+ Cd163+ MP	0.695514	0.419605	71.6418	34.2588	3.67312e-19
Ctsb	Mki67+ Pf4+ Cd163+ MP	0.69534	0.579187	93.2836	76.1724	4.56997e-14
Ube2s	Mki67+ Pf4+ Cd163+ MP	0.695165	0.572317	55.9701	21.787	5.87121e-26
Btg1	Mki67+ Pf4+ Cd163+ MP	0.694896	0.439953	70.8955	30.3801	1.60545e-20
Map4	Mki67+ Pf4+ Cd163+ MP	0.694861	0.393007	64.9254	24.5268	9.86502e-24
Dpysl2	Mki67+ Pf4+ Cd163+ MP	0.694667	0.395601	64.9254	22.7857	5.64521e-25
Lsm3	Mki67+ Pf4+ Cd163+ MP	0.69441	0.334062	53.7313	14.6856	3.67287e-35
Mcm7	Mki67+ Pf4+ Cd163+ MP	0.694068	0.423903	42.5373	4.43551	2.41327e-102
Sptssa	Mki67+ Pf4+ Cd163+ MP	0.693708	0.455519	75.3731	41.9398	7.90282e-17
Siva1	Mki67+ Pf4+ Cd163+ MP	0.693705	0.405636	58.9552	22.2812	3.74016e-25
Cask	Mki67+ Pf4+ Cd163+ MP	0.693342	0.41488	60.4478	22.0329	2.87296e-25
Btbd9	Mki67+ Pf4+ Cd163+ MP	0.693039	0.461642	76.8657	38.4517	1.68995e-17
Disc1	Mki67+ Pf4+ Cd163+ MP	0.692994	0.376186	42.5373	3.6452	1.06761e-121
March1	Mki67+ Pf4+ Cd163+ MP	0.692897	0.402502	41.0448	2.13292	5.86706e-202
BC028528	Mki67+ Pf4+ Cd163+ MP	0.69289	0.357612	51.4925	10.6794	2.10931e-45
Tgfbi	Mki67+ Pf4+ Cd163+ MP	0.692776	0.359089	73.1343	23.199	3.53172e-24
Eml4	Mki67+ Pf4+ Cd163+ MP	0.692721	0.364553	63.4328	22.8984	2.09255e-24
Selenop	Mki67+ Pf4+ Cd163+ MP	0.692642	0.638773	70.1493	38.2957	1.8005e-17
Bub3	Mki67+ Pf4+ Cd163+ MP	0.692603	0.37878	59.7015	22.5215	1.11818e-24
Adk	Mki67+ Pf4+ Cd163+ MP	0.692431	0.366862	53.7313	15.2777	2.33892e-33
Zfp91	Mki67+ Pf4+ Cd163+ MP	0.692404	0.405402	72.3881	36.1332	5.266e-18
Hspa8	Mki67+ Pf4+ Cd163+ MP	0.692331	0.531614	98.5075	87.1308	1.6628e-13
Smc3	Mki67+ Pf4+ Cd163+ MP	0.692198	0.388023	69.403	32.8558	5.15816e-19
Tacc1	Mki67+ Pf4+ Cd163+ MP	0.691971	0.424477	72.3881	30.8698	1.00338e-19
Hnrnpul2	Mki67+ Pf4+ Cd163+ MP	0.69196	0.373768	65.6716	28.5547	9.38366e-21
Tcerg1	Mki67+ Pf4+ Cd163+ MP	0.69195	0.364818	59.7015	22.5249	1.6342e-24
Rbbp4	Mki67+ Pf4+ Cd163+ MP	0.691917	0.440379	70.8955	38.421	2.58926e-17
Blnk	Mki67+ Pf4+ Cd163+ MP	0.69181	0.384537	41.791	2.89248	1.41567e-149
Ube2i	Mki67+ Pf4+ Cd163+ MP	0.691641	0.418776	72.3881	35.303	4.13722e-18
Bnip2	Mki67+ Pf4+ Cd163+ MP	0.69124	0.375251	66.4179	27.507	4.00267e-21
Il6ra	Mki67+ Pf4+ Cd163+ MP	0.691218	0.373319	52.9851	14.5865	3.15753e-34
Fam172a	Mki67+ Pf4+ Cd163+ MP	0.691139	0.479892	75.3731	37.4041	1.96459e-17
Lacc1	Mki67+ Pf4+ Cd163+ MP	0.690932	0.395185	49.2537	10.9629	1.64895e-43
Zmiz1	Mki67+ Pf4+ Cd163+ MP	0.690927	0.356691	64.9254	22.9588	6.41753e-24
Evi2a	Mki67+ Pf4+ Cd163+ MP	0.690738	0.334605	41.791	2.94372	1.78001e-145
Map3k1	Mki67+ Pf4+ Cd163+ MP	0.690369	0.290404	52.2388	12.6813	3.73636e-38
Gm2a	Mki67+ Pf4+ Cd163+ MP	0.690346	0.494352	67.1642	36.6502	1.69637e-17
Lilrb4a	Mki67+ Pf4+ Cd163+ MP	0.690075	0.336317	42.5373	3.54613	3.65541e-121
Txnip	Mki67+ Pf4+ Cd163+ MP	0.690052	0.44854	79.8507	32.9674	1.4597e-18
Psme1	Mki67+ Pf4+ Cd163+ MP	0.689986	0.50561	84.3284	53.3355	1.39611e-14
Tagap	Mki67+ Pf4+ Cd163+ MP	0.689985	0.333889	39.5522	1.2925	0
Wdr76	Mki67+ Pf4+ Cd163+ MP	0.689892	0.325814	41.791	3.73972	4.62314e-115
Litaf	Mki67+ Pf4+ Cd163+ MP	0.689767	0.344428	55.9701	15.8073	1.46677e-31
Slco2b1	Mki67+ Pf4+ Cd163+ MP	0.689407	0.409843	49.2537	10.0451	3.19897e-46
Susd3	Mki67+ Pf4+ Cd163+ MP	0.689398	0.342628	41.0448	2.64195	5.69554e-159
H2afv	Mki67+ Pf4+ Cd163+ MP	0.689375	0.667891	52.2388	21.4875	9.82022e-25
Ust	Mki67+ Pf4+ Cd163+ MP	0.689361	0.385713	47.0149	8.58747	4.29227e-53
Picalm	Mki67+ Pf4+ Cd163+ MP	0.689355	0.453023	77.6119	41.0117	2.72012e-16
Rfc5	Mki67+ Pf4+ Cd163+ MP	0.689331	0.289278	41.791	3.82171	4.49055e-112
Gm42047	Mki67+ Pf4+ Cd163+ MP	0.68933	0.422227	38.806	1.034	0
Suz12	Mki67+ Pf4+ Cd163+ MP	0.689291	0.399072	65.6716	31.5075	5.96229e-19
Fgf13	Mki67+ Pf4+ Cd163+ MP	0.689266	0.556606	41.0448	3.04393	7.53337e-139
Sfpq	Mki67+ Pf4+ Cd163+ MP	0.688927	0.446435	76.1194	43.6047	9.86584e-16
Hist1h2ap	Mki67+ Pf4+ Cd163+ MP	0.688874	0.710626	38.0597	0.386043	0
Sec11c	Mki67+ Pf4+ Cd163+ MP	0.688827	0.411858	70.8955	36.6172	3.08969e-17
Cdc20	Mki67+ Pf4+ Cd163+ MP	0.688824	0.376488	38.0597	0.307468	0
Morc3	Mki67+ Pf4+ Cd163+ MP	0.688754	0.329895	54.4776	16.1648	1.12922e-30
Ciita	Mki67+ Pf4+ Cd163+ MP	0.688462	0.376552	40.2985	2.2411	4.60989e-184
Sgo1	Mki67+ Pf4+ Cd163+ MP	0.688424	0.29904	38.0597	0.371239	0
Tmem50b	Mki67+ Pf4+ Cd163+ MP	0.688343	0.322373	51.4925	14.221	6.19518e-34
Cytip	Mki67+ Pf4+ Cd163+ MP	0.688337	0.391888	40.2985	2.29804	1.71984e-179
Nsmce1	Mki67+ Pf4+ Cd163+ MP	0.688209	0.33678	57.4627	20.1369	1.1661e-25
Pcbp2	Mki67+ Pf4+ Cd163+ MP	0.688172	0.515526	96.2687	69.0562	2.66034e-13
Bach2	Mki67+ Pf4+ Cd163+ MP	0.688128	0.372103	49.2537	10.84	1.13525e-42
Tmem119	Mki67+ Pf4+ Cd163+ MP	0.688066	0.431243	44.0299	6.43975	5.09338e-68
Jun	Mki67+ Pf4+ Cd163+ MP	0.687949	0.361835	55.9701	15.0261	2.7983e-32
Tnfrsf11a	Mki67+ Pf4+ Cd163+ MP	0.687902	0.35943	41.0448	3.05077	1.41292e-136
Wsb1	Mki67+ Pf4+ Cd163+ MP	0.687833	0.367015	49.2537	11.2374	3.12676e-41
Ncl	Mki67+ Pf4+ Cd163+ MP	0.687536	0.492364	87.3134	63.245	1.75571e-13
Ncoa3	Mki67+ Pf4+ Cd163+ MP	0.687491	0.345576	59.7015	20.3681	3.03167e-25
AI506816	Mki67+ Pf4+ Cd163+ MP	0.68744	0.308669	46.2687	9.20241	6.26808e-49
Bin1	Mki67+ Pf4+ Cd163+ MP	0.687301	0.429512	61.194	25.9526	4.06154e-21
Nop56	Mki67+ Pf4+ Cd163+ MP	0.687286	0.351555	50.7463	14.0126	5.60866e-34
Arf5	Mki67+ Pf4+ Cd163+ MP	0.687149	0.464463	88.0597	56.2883	6.68596e-14
Ect2	Mki67+ Pf4+ Cd163+ MP	0.686672	0.312186	38.0597	0.793723	0
Adap2	Mki67+ Pf4+ Cd163+ MP	0.686576	0.389762	50.7463	12.0972	3.51974e-38
Slfn9	Mki67+ Pf4+ Cd163+ MP	0.686512	0.366922	38.0597	0.743617	0
D17H6S56E-5	Mki67+ Pf4+ Cd163+ MP	0.686454	0.486208	38.0597	0.752727	0
Ebp	Mki67+ Pf4+ Cd163+ MP	0.686413	0.341499	55.2239	18.8239	1.57314e-26
Gna12	Mki67+ Pf4+ Cd163+ MP	0.68634	0.435188	55.9701	20.7051	1.22069e-24
Glrx	Mki67+ Pf4+ Cd163+ MP	0.686179	0.31772	44.0299	7.08885	4.46078e-61
Ppia	Mki67+ Pf4+ Cd163+ MP	0.68606	0.554409	100	93.1685	1.16668e-12
Kcnk13	Mki67+ Pf4+ Cd163+ MP	0.685933	0.391631	40.2985	2.76949	1.35919e-146
Kif24	Mki67+ Pf4+ Cd163+ MP	0.685919	0.333284	43.2836	5.94438	1.41971e-71
Tmem14c	Mki67+ Pf4+ Cd163+ MP	0.685615	0.415621	76.8657	44.2629	4.24137e-15
Extl3	Mki67+ Pf4+ Cd163+ MP	0.685332	0.413071	54.4776	17.9994	3.64358e-27
Clec4a2	Mki67+ Pf4+ Cd163+ MP	0.685233	0.457623	40.2985	3.0371	2.35981e-133
Gsap	Mki67+ Pf4+ Cd163+ MP	0.685082	0.333675	41.791	4.4059	9.73748e-94
Kdm3b	Mki67+ Pf4+ Cd163+ MP	0.685059	0.312634	53.7313	15.5841	2.12189e-30
Gna15	Mki67+ Pf4+ Cd163+ MP	0.684581	0.312184	38.806	1.56695	4.10564e-248
Cenph	Mki67+ Pf4+ Cd163+ MP	0.684526	0.293237	37.3134	0.412235	0
Rif1	Mki67+ Pf4+ Cd163+ MP	0.6843	0.35389	58.209	22.46	1.06975e-22
Lpxn	Mki67+ Pf4+ Cd163+ MP	0.684011	0.336241	40.2985	3.07582	4.84008e-130
Xpo1	Mki67+ Pf4+ Cd163+ MP	0.68396	0.337211	58.209	21.6366	2.97938e-23
Ilk	Mki67+ Pf4+ Cd163+ MP	0.683233	0.340369	55.9701	18.7396	9.66149e-26
Negr1	Mki67+ Pf4+ Cd163+ MP	0.683161	0.585059	43.2836	7.43048	1.15919e-56
Brd4	Mki67+ Pf4+ Cd163+ MP	0.683008	0.394308	67.9104	32.324	1.78393e-17
Ms4a6d	Mki67+ Pf4+ Cd163+ MP	0.682936	0.381541	41.0448	3.75453	1.86613e-106
Asah1	Mki67+ Pf4+ Cd163+ MP	0.682784	0.40834	71.6418	38.651	1.03649e-15
Pimreg	Mki67+ Pf4+ Cd163+ MP	0.68268	0.333665	36.5672	0.0284693	0
Sh3glb1	Mki67+ Pf4+ Cd163+ MP	0.682576	0.436527	76.8657	44.2526	1.25516e-14
Cntln	Mki67+ Pf4+ Cd163+ MP	0.682519	0.36096	52.9851	16.3061	1.58268e-28
Tipin	Mki67+ Pf4+ Cd163+ MP	0.682379	0.355844	49.2537	14.4578	1.98003e-31
Rrbp1	Mki67+ Pf4+ Cd163+ MP	0.682345	0.485709	90.2985	58.4702	4.56881e-13
Cdkn3	Mki67+ Pf4+ Cd163+ MP	0.682311	0.362722	36.5672	0.110461	0
Prim1	Mki67+ Pf4+ Cd163+ MP	0.682302	0.309202	38.806	2.3527	1.19866e-164
Pik3cd	Mki67+ Pf4+ Cd163+ MP	0.682247	0.304119	41.0448	3.90826	9.5195e-102
Rgs19	Mki67+ Pf4+ Cd163+ MP	0.682105	0.333161	41.791	5.33856	6.89522e-76
Parp14	Mki67+ Pf4+ Cd163+ MP	0.682089	0.328577	46.2687	8.54192	2.24363e-49
Hnrnpdl	Mki67+ Pf4+ Cd163+ MP	0.681949	0.359181	62.6866	26.4605	1.06629e-19
Ddx39b	Mki67+ Pf4+ Cd163+ MP	0.681889	0.374061	68.6567	34.1551	1.05818e-16
Cnn2	Mki67+ Pf4+ Cd163+ MP	0.681783	0.371792	56.7164	17.0964	3.06271e-27
Cerk	Mki67+ Pf4+ Cd163+ MP	0.681666	0.31389	47.7612	10.9049	1.25675e-39
Hp1bp3	Mki67+ Pf4+ Cd163+ MP	0.681665	0.430655	75.3731	43.706	1.4157e-14
Ccnf	Mki67+ Pf4+ Cd163+ MP	0.681651	0.32602	36.5672	0.248252	0
Irf2	Mki67+ Pf4+ Cd163+ MP	0.681366	0.395861	71.6418	35.0195	2.30876e-16
Rnpep	Mki67+ Pf4+ Cd163+ MP	0.681269	0.333971	54.4776	18.6087	2.40621e-25
Vps13b	Mki67+ Pf4+ Cd163+ MP	0.681211	0.428167	73.1343	39.4686	2.81058e-15
Ski	Mki67+ Pf4+ Cd163+ MP	0.681196	0.397848	61.194	25.6679	5.85846e-20
Aff1	Mki67+ Pf4+ Cd163+ MP	0.681119	0.334869	47.7612	10.545	1.47016e-40
Anxa5	Mki67+ Pf4+ Cd163+ MP	0.681068	0.454536	85.0746	50.9099	1.53664e-13
Ssna1	Mki67+ Pf4+ Cd163+ MP	0.680929	0.346499	63.4328	27.8794	8.35208e-19
Nfe2l2	Mki67+ Pf4+ Cd163+ MP	0.680908	0.400434	74.6269	39.6679	3.45417e-15
Rap1gap2	Mki67+ Pf4+ Cd163+ MP	0.680655	0.318587	37.3134	1.02603	0
Samd9l	Mki67+ Pf4+ Cd163+ MP	0.680655	0.323181	47.7612	10.7739	1.31667e-39
Fos	Mki67+ Pf4+ Cd163+ MP	0.680631	0.436122	52.9851	14.7163	2.19064e-30
Ap2s1	Mki67+ Pf4+ Cd163+ MP	0.680588	0.37847	69.403	35.5797	4.42343e-16
Lsm8	Mki67+ Pf4+ Cd163+ MP	0.680428	0.328511	55.9701	20.4466	2.29477e-23
Stat1	Mki67+ Pf4+ Cd163+ MP	0.680422	0.371392	48.5075	12.4411	6.57576e-35
Mycbp2	Mki67+ Pf4+ Cd163+ MP	0.680285	0.3905	77.6119	38.9983	3.17263e-15
Was	Mki67+ Pf4+ Cd163+ MP	0.680263	0.292797	38.0597	1.62958	3.32146e-228
Qpct	Mki67+ Pf4+ Cd163+ MP	0.680139	0.343721	37.3134	1.21051	5.37612e-302
Slc6a6	Mki67+ Pf4+ Cd163+ MP	0.679928	0.286515	57.4627	16.8242	4.82235e-27
Stx7	Mki67+ Pf4+ Cd163+ MP	0.679856	0.386152	66.4179	33.4286	1.47694e-16
Calm1	Mki67+ Pf4+ Cd163+ MP	0.679737	0.52168	98.5075	82.972	6.64045e-12
Pan3	Mki67+ Pf4+ Cd163+ MP	0.679555	0.363246	76.1194	36.1992	9.57877e-16
Lamtor1	Mki67+ Pf4+ Cd163+ MP	0.679281	0.409843	75.3731	43.4794	3.00731e-14
Hipk2	Mki67+ Pf4+ Cd163+ MP	0.679222	0.372231	64.9254	30.6398	2.32637e-17
Prkd3	Mki67+ Pf4+ Cd163+ MP	0.679115	0.322252	47.0149	10.3161	1.8878e-40
Rpl13a	Mki67+ Pf4+ Cd163+ MP	0.678994	0.503837	100	87.9131	8.92545e-12
Cpd	Mki67+ Pf4+ Cd163+ MP	0.678804	0.342177	58.9552	22.9963	4.93151e-21
Srsf9	Mki67+ Pf4+ Cd163+ MP	0.678671	0.411817	85.0746	49.409	2.32284e-13
Man2a1	Mki67+ Pf4+ Cd163+ MP	0.678613	0.384824	58.209	22.0921	1.28891e-21
Spidr	Mki67+ Pf4+ Cd163+ MP	0.678516	0.322355	44.7761	8.6353	4.87175e-47
Sf3b1	Mki67+ Pf4+ Cd163+ MP	0.678485	0.435717	85.0746	53.3548	6.0906e-13
Ccr2	Mki67+ Pf4+ Cd163+ MP	0.678476	0.518161	37.3134	1.54076	4.56771e-236
Pik3cg	Mki67+ Pf4+ Cd163+ MP	0.678429	0.32381	38.0597	2.02018	2.19324e-182
Rps6ka3	Mki67+ Pf4+ Cd163+ MP	0.678249	0.357302	62.6866	25.3729	1.72843e-19
Atf1	Mki67+ Pf4+ Cd163+ MP	0.678198	0.31475	53.7313	18.2602	7.04406e-25
Clta	Mki67+ Pf4+ Cd163+ MP	0.678091	0.480838	91.791	71.845	6.78409e-12
Tra2a	Mki67+ Pf4+ Cd163+ MP	0.677556	0.396473	74.6269	39.4197	1.05821e-14
Pstpip1	Mki67+ Pf4+ Cd163+ MP	0.677483	0.264613	37.3134	1.45307	9.25801e-247
Tnfsf13b	Mki67+ Pf4+ Cd163+ MP	0.677442	0.348181	38.0597	2.2411	1.87584e-163
Stk38	Mki67+ Pf4+ Cd163+ MP	0.676938	0.330569	57.4627	21.1083	5.89726e-22
Rassf5	Mki67+ Pf4+ Cd163+ MP	0.676934	0.279695	38.0597	2.25932	2.82779e-161
Npc2	Mki67+ Pf4+ Cd163+ MP	0.67668	0.49358	95.5224	75.3946	1.23528e-11
Spn	Mki67+ Pf4+ Cd163+ MP	0.676442	0.354133	35.8209	0.496504	0
Sema4d	Mki67+ Pf4+ Cd163+ MP	0.676439	0.307173	40.2985	4.73956	1.19455e-79
Mast2	Mki67+ Pf4+ Cd163+ MP	0.676423	0.318731	50.7463	15.1195	2.18955e-28
Tor1aip1	Mki67+ Pf4+ Cd163+ MP	0.676259	0.325869	74.6269	35.9339	2.93511e-15
Siglece	Mki67+ Pf4+ Cd163+ MP	0.676085	0.298281	37.3134	1.69677	9.71868e-210
Fam129a	Mki67+ Pf4+ Cd163+ MP	0.675928	0.376518	38.806	3.49944	2.43908e-105
Nav1	Mki67+ Pf4+ Cd163+ MP	0.675799	0.359724	52.2388	15.2607	5.67212e-28
Rpl31	Mki67+ Pf4+ Cd163+ MP	0.675693	0.486885	97.0149	72.1525	1.38235e-11
Impdh2	Mki67+ Pf4+ Cd163+ MP	0.675668	0.303752	47.7612	12.2999	1.89343e-33
Fbxw11	Mki67+ Pf4+ Cd163+ MP	0.675283	0.312083	64.1791	27.4421	7.073e-18
Depdc1a	Mki67+ Pf4+ Cd163+ MP	0.67517	0.314706	35.0746	0.0375794	0
Bmp2k	Mki67+ Pf4+ Cd163+ MP	0.675112	0.334789	55.9701	21.623	3.89149e-21
Ssr2	Mki67+ Pf4+ Cd163+ MP	0.675054	0.317839	61.194	24.3993	2.4084e-19
Nudt21	Mki67+ Pf4+ Cd163+ MP	0.675033	0.321438	55.2239	21.0274	1.45561e-21
Tubb2a	Mki67+ Pf4+ Cd163+ MP	0.675002	0.344835	44.0299	9.30717	2.55958e-42
Npm1	Mki67+ Pf4+ Cd163+ MP	0.674885	0.467857	94.7761	72.0295	1.72946e-11
Rb1	Mki67+ Pf4+ Cd163+ MP	0.674867	0.328065	54.4776	18.5107	9.87182e-24
Zdhhc14	Mki67+ Pf4+ Cd163+ MP	0.674627	0.401084	42.5373	6.73127	2.06783e-56
Pkn1	Mki67+ Pf4+ Cd163+ MP	0.674613	0.302184	52.9851	17.1749	4.25713e-25
Gabpb2	Mki67+ Pf4+ Cd163+ MP	0.674598	0.281616	50.7463	14.722	1.98485e-28
Pias1	Mki67+ Pf4+ Cd163+ MP	0.674529	0.355075	68.6567	32.89	8.83741e-16
Sdc3	Mki67+ Pf4+ Cd163+ MP	0.674406	0.298906	42.5373	6.74722	3.76928e-56
Tbc1d31	Mki67+ Pf4+ Cd163+ MP	0.67438	0.310766	41.0448	6.30423	9.40946e-60
Ppfia4	Mki67+ Pf4+ Cd163+ MP	0.674198	0.315845	41.791	6.409	1.00599e-58
Khdrbs1	Mki67+ Pf4+ Cd163+ MP	0.674066	0.373392	76.8657	42.9578	1.5216e-13
Jpt2	Mki67+ Pf4+ Cd163+ MP	0.673848	0.290057	38.0597	3.42884	6.6257e-105
Coro1c	Mki67+ Pf4+ Cd163+ MP	0.673788	0.303251	44.7761	9.396	2.17511e-41
Ubn1	Mki67+ Pf4+ Cd163+ MP	0.673743	0.30203	57.4627	21.6059	7.9064e-21
Hacd4	Mki67+ Pf4+ Cd163+ MP	0.673715	0.38134	48.5075	14.5159	1.75364e-28
Tcf20	Mki67+ Pf4+ Cd163+ MP	0.673587	0.331428	58.9552	23.1603	9.26941e-20
Kpnb1	Mki67+ Pf4+ Cd163+ MP	0.673338	0.276551	55.2239	20.0697	6.44686e-22
Nin	Mki67+ Pf4+ Cd163+ MP	0.67331	0.275094	41.0448	5.85328	3.41165e-63
Cgas	Mki67+ Pf4+ Cd163+ MP	0.673126	0.263967	35.8209	0.993008	0
Zc3hav1	Mki67+ Pf4+ Cd163+ MP	0.673091	0.312616	47.7612	12.8567	2.6908e-31
Cep170	Mki67+ Pf4+ Cd163+ MP	0.673024	0.303724	46.2687	10.7876	2.40991e-36
Ptp4a2	Mki67+ Pf4+ Cd163+ MP	0.672949	0.436346	85.0746	58.9735	8.73017e-12
Cdc42se2	Mki67+ Pf4+ Cd163+ MP	0.672738	0.306	50.7463	15.4053	7.96933e-27
Snrpf	Mki67+ Pf4+ Cd163+ MP	0.672409	0.401486	74.6269	44.7457	4.81912e-13
Ptpre	Mki67+ Pf4+ Cd163+ MP	0.672179	0.291585	39.5522	4.13032	2.55549e-86
Cd83	Mki67+ Pf4+ Cd163+ MP	0.672179	0.338465	40.2985	4.99009	2.54114e-72
Icosl	Mki67+ Pf4+ Cd163+ MP	0.672	0.274308	37.3134	2.49163	5.40586e-139
U2af1	Mki67+ Pf4+ Cd163+ MP	0.671904	0.383562	70.8955	39.2682	7.54336e-14
Tfdp1	Mki67+ Pf4+ Cd163+ MP	0.67181	0.274555	47.7612	13.4011	8.69131e-30
Syncrip	Mki67+ Pf4+ Cd163+ MP	0.671732	0.356264	59.7015	27.064	2.3723e-17
Slc15a3	Mki67+ Pf4+ Cd163+ MP	0.671709	0.326851	39.5522	4.48448	1.74841e-79
Nr3c1	Mki67+ Pf4+ Cd163+ MP	0.671688	0.398259	75.3731	39.7465	1.00002e-13
Chd9	Mki67+ Pf4+ Cd163+ MP	0.671404	0.421411	74.6269	42.9225	3.71624e-13
Rp2	Mki67+ Pf4+ Cd163+ MP	0.671383	0.323388	51.4925	18.6929	1.19806e-22
Thrap3	Mki67+ Pf4+ Cd163+ MP	0.671335	0.365623	69.403	37.5305	4.18212e-14
Vars	Mki67+ Pf4+ Cd163+ MP	0.671323	0.275825	43.2836	9.07372	1.64235e-41
2410006H16Rik	Mki67+ Pf4+ Cd163+ MP	0.671213	0.406724	67.1642	35.467	1.52328e-14
Ckap2	Mki67+ Pf4+ Cd163+ MP	0.671082	0.333143	34.3284	0.116155	0
Stk10	Mki67+ Pf4+ Cd163+ MP	0.670995	0.294691	44.0299	9.38689	4.0015e-40
Asxl1	Mki67+ Pf4+ Cd163+ MP	0.670985	0.314177	54.4776	19.4832	7.83685e-22
Stard3nl	Mki67+ Pf4+ Cd163+ MP	0.670786	0.298903	54.4776	20.3293	4.33519e-21
Nrip1	Mki67+ Pf4+ Cd163+ MP	0.670783	0.322328	63.4328	26.6939	2.51601e-17
Snx3	Mki67+ Pf4+ Cd163+ MP	0.670778	0.421556	78.3582	54.7043	8.57814e-12
Foxm1	Mki67+ Pf4+ Cd163+ MP	0.670612	0.28192	34.3284	0.20384	0
Ptpro	Mki67+ Pf4+ Cd163+ MP	0.670591	0.294213	37.3134	2.58273	3.68127e-132
Sp140	Mki67+ Pf4+ Cd163+ MP	0.670277	0.284589	38.0597	3.60535	5.30087e-96
Neurl3	Mki67+ Pf4+ Cd163+ MP	0.670255	0.271609	38.0597	3.17148	2.49489e-108
Dst	Mki67+ Pf4+ Cd163+ MP	0.670238	0.388973	70.1493	36.8256	4.42593e-14
Ube2t	Mki67+ Pf4+ Cd163+ MP	0.670218	0.264154	34.3284	0.264195	0
Fat3	Mki67+ Pf4+ Cd163+ MP	0.670163	0.480548	35.0746	1.04767	0
Eif5a	Mki67+ Pf4+ Cd163+ MP	0.670108	0.455722	85.8209	62.3397	3.02823e-11
Cenpw	Mki67+ Pf4+ Cd163+ MP	0.670057	0.262525	35.0746	1.02603	0
Trafd1	Mki67+ Pf4+ Cd163+ MP	0.669846	0.308444	50	15.5317	8.74341e-26
H2ac24	Mki67+ Pf4+ Cd163+ MP	0.669792	0.715586	34.3284	0.522696	0
Maz	Mki67+ Pf4+ Cd163+ MP	0.669725	0.310948	46.2687	12.9865	7.27313e-30
Cbfa2t3	Mki67+ Pf4+ Cd163+ MP	0.669671	0.419505	39.5522	5.40005	2.68328e-65
Dgkz	Mki67+ Pf4+ Cd163+ MP	0.669608	0.294324	45.5224	10.5985	1.70751e-35
Rpl5	Mki67+ Pf4+ Cd163+ MP	0.669545	0.466176	97.7612	79.2767	1.05045e-10
Sass6	Mki67+ Pf4+ Cd163+ MP	0.669477	0.281467	37.3134	3.40948	2.75133e-100
Shisa5	Mki67+ Pf4+ Cd163+ MP	0.669466	0.339572	60.4478	27.0481	6.42194e-17
Mthfd2	Mki67+ Pf4+ Cd163+ MP	0.669348	0.297053	37.3134	3.64065	4.01084e-94
Sipa1	Mki67+ Pf4+ Cd163+ MP	0.669321	0.292763	41.0448	6.42267	2.06119e-55
Mtpn	Mki67+ Pf4+ Cd163+ MP	0.669049	0.365854	74.6269	41.8418	5.58423e-13
Acap2	Mki67+ Pf4+ Cd163+ MP	0.669037	0.317789	63.4328	25.8524	2.30864e-17
Coro7	Mki67+ Pf4+ Cd163+ MP	0.669023	0.277927	39.5522	5.3192	1.02504e-65
Cnot6l	Mki67+ Pf4+ Cd163+ MP	0.668743	0.317965	58.9552	24.8605	8.74862e-18
H2afy	Mki67+ Pf4+ Cd163+ MP	0.668737	0.441159	48.5075	17.594	4.79763e-23
Atf6	Mki67+ Pf4+ Cd163+ MP	0.668714	0.28881	55.2239	20.5719	2.05413e-20
Olfml3	Mki67+ Pf4+ Cd163+ MP	0.668696	0.423736	51.4925	16.3482	2.06231e-24
Brd2	Mki67+ Pf4+ Cd163+ MP	0.668533	0.331642	64.1791	31.1579	2.92928e-15
Brip1os	Mki67+ Pf4+ Cd163+ MP	0.668348	0.315034	47.0149	13.2781	7.60015e-29
Oser1	Mki67+ Pf4+ Cd163+ MP	0.66833	0.297975	42.5373	9.1375	7.58349e-40
H2-Q4	Mki67+ Pf4+ Cd163+ MP	0.66827	0.289715	41.0448	6.71875	1.60542e-52
Sp110	Mki67+ Pf4+ Cd163+ MP	0.668219	0.299059	36.5672	2.56679	2.44402e-129
Ncaph	Mki67+ Pf4+ Cd163+ MP	0.668199	0.318141	34.3284	0.757282	0
Plk4	Mki67+ Pf4+ Cd163+ MP	0.668035	0.284841	35.0746	1.50318	9.93285e-215
Xiap	Mki67+ Pf4+ Cd163+ MP	0.667776	0.344038	70.1493	35.7847	6.43163e-14
Pds5a	Mki67+ Pf4+ Cd163+ MP	0.667731	0.328753	67.1642	32.8752	1.25981e-14
Acsl5	Mki67+ Pf4+ Cd163+ MP	0.667635	0.257553	39.5522	5.31123	9.65905e-65
Evl	Mki67+ Pf4+ Cd163+ MP	0.667528	0.296483	41.791	7.4487	2.08581e-47
Kmt5a	Mki67+ Pf4+ Cd163+ MP	0.667516	0.282267	52.2388	18.9059	1.79018e-21
Rpl36a	Mki67+ Pf4+ Cd163+ MP	0.667415	0.490499	97.7612	77.6676	1.7793e-10
P2ry12	Mki67+ Pf4+ Cd163+ MP	0.667193	0.331771	37.3134	3.38898	3.58059e-98
Ptbp1	Mki67+ Pf4+ Cd163+ MP	0.667125	0.326326	59.7015	27.5161	2.78302e-16
Rnf213	Mki67+ Pf4+ Cd163+ MP	0.666766	0.283957	48.5075	13.6277	1.03989e-27
Sf3b2	Mki67+ Pf4+ Cd163+ MP	0.666736	0.394046	80.597	53.2352	2.20556e-11
Eef1a1	Mki67+ Pf4+ Cd163+ MP	0.666732	0.490531	99.2537	91.9819	2.70767e-10
Hist1h2ae	Mki67+ Pf4+ Cd163+ MP	0.66669	0.453617	34.3284	1.2367	2.28757e-254
Eef2	Mki67+ Pf4+ Cd163+ MP	0.666595	0.451978	94.0299	67.9482	1.34018e-10
Naa50	Mki67+ Pf4+ Cd163+ MP	0.666428	0.309148	56.7164	24.8434	2.49836e-17
Rap2a	Mki67+ Pf4+ Cd163+ MP	0.666357	0.270529	43.2836	9.2582	1.77944e-38
P4hb	Mki67+ Pf4+ Cd163+ MP	0.666115	0.379119	71.6418	40.8352	1.03526e-12
Tet3	Mki67+ Pf4+ Cd163+ MP	0.666095	0.305197	50	15.9883	4.0804e-24
Phka2	Mki67+ Pf4+ Cd163+ MP	0.666019	0.302582	42.5373	9.38689	7.29705e-38
Tmem109	Mki67+ Pf4+ Cd163+ MP	0.665997	0.31925	54.4776	21.6412	4.79068e-19
Rpl27	Mki67+ Pf4+ Cd163+ MP	0.665931	0.48505	100	84.9067	3.13863e-10
G3bp1	Mki67+ Pf4+ Cd163+ MP	0.665861	0.349401	70.8955	39.603	7.04775e-13
Lnpep	Mki67+ Pf4+ Cd163+ MP	0.665778	0.343561	59.7015	27.0629	3.28297e-16
Bard1	Mki67+ Pf4+ Cd163+ MP	0.665679	0.278327	33.5821	0.450953	0
Specc1	Mki67+ Pf4+ Cd163+ MP	0.665673	0.31756	41.0448	7.23347	1.24676e-47
Blm	Mki67+ Pf4+ Cd163+ MP	0.665589	0.272432	36.5672	3.67823	3.59517e-89
Cdkn1a	Mki67+ Pf4+ Cd163+ MP	0.665539	0.393426	41.791	9.17963	2.11548e-38
Nfatc1	Mki67+ Pf4+ Cd163+ MP	0.665509	0.278613	40.2985	7.04102	1.02169e-48
Kif22	Mki67+ Pf4+ Cd163+ MP	0.665479	0.287009	36.5672	3.88776	1.58687e-84
Ogfrl1	Mki67+ Pf4+ Cd163+ MP	0.665409	0.312532	42.5373	9.94033	9.56283e-36
Rassf3	Mki67+ Pf4+ Cd163+ MP	0.665373	0.301883	50.7463	17.3788	2.26416e-22
Tep1	Mki67+ Pf4+ Cd163+ MP	0.665226	0.29937	40.2985	7.5603	1.58544e-45
Il10rb	Mki67+ Pf4+ Cd163+ MP	0.665215	0.330614	58.209	25.6633	1.05504e-16
Slx4ip	Mki67+ Pf4+ Cd163+ MP	0.665168	0.250946	46.2687	11.8705	1.48334e-30
Grk3	Mki67+ Pf4+ Cd163+ MP	0.664996	0.286599	39.5522	5.97513	2.84529e-56
Ak2	Mki67+ Pf4+ Cd163+ MP	0.664795	0.282038	48.5075	15.9644	8.78044e-24
Uba2	Mki67+ Pf4+ Cd163+ MP	0.664737	0.298936	56.7164	23.7479	1.53022e-17
Heatr5a	Mki67+ Pf4+ Cd163+ MP	0.664602	0.284096	44.0299	10.8468	8.34807e-33
Srsf11	Mki67+ Pf4+ Cd163+ MP	0.664528	0.368303	76.8657	45.4609	7.6038e-12
Ncf4	Mki67+ Pf4+ Cd163+ MP	0.664418	0.278978	35.8209	2.42558	1.85456e-130
Ppp4c	Mki67+ Pf4+ Cd163+ MP	0.664356	0.289649	47.7612	15.2413	1.46229e-24
Casp1	Mki67+ Pf4+ Cd163+ MP	0.664238	0.253094	35.0746	1.81634	2.04834e-171
Zwilch	Mki67+ Pf4+ Cd163+ MP	0.664116	0.264035	33.5821	0.752727	0
Tcirg1	Mki67+ Pf4+ Cd163+ MP	0.664044	0.284995	40.2985	7.19589	6.15898e-47
Cmtm3	Mki67+ Pf4+ Cd163+ MP	0.663855	0.276531	43.2836	9.07259	5.0855e-38
Ikbkb	Mki67+ Pf4+ Cd163+ MP	0.663779	0.26488	47.7612	13.9181	2.75748e-26
Dapk1	Mki67+ Pf4+ Cd163+ MP	0.663775	0.349288	64.9254	31.1306	1.88442e-14
Flna	Mki67+ Pf4+ Cd163+ MP	0.663681	0.292681	60.4478	25.9104	2.70346e-16
Trappc1	Mki67+ Pf4+ Cd163+ MP	0.66342	0.285046	52.2388	19.4958	5.41457e-20
Hist1h1b	Mki67+ Pf4+ Cd163+ MP	0.663366	0.574931	32.8358	0.21295	0
Acin1	Mki67+ Pf4+ Cd163+ MP	0.663258	0.352275	71.6418	39.9686	1.95251e-12
Mapk3	Mki67+ Pf4+ Cd163+ MP	0.663226	0.313082	61.9403	28.0604	2.34639e-15
Samsn1	Mki67+ Pf4+ Cd163+ MP	0.663093	0.276929	34.3284	1.42688	1.02279e-212
Rpa3	Mki67+ Pf4+ Cd163+ MP	0.662964	0.287688	47.0149	14.7459	8.08849e-25
Igsf6	Mki67+ Pf4+ Cd163+ MP	0.662694	0.303518	35.8209	2.78885	6.69886e-112
Mgat4a	Mki67+ Pf4+ Cd163+ MP	0.662656	0.282596	44.0299	11.4458	1.34757e-30
Myadm	Mki67+ Pf4+ Cd163+ MP	0.66243	0.305385	45.5224	13.1152	3.50021e-27
Abi3	Mki67+ Pf4+ Cd163+ MP	0.662353	0.275661	37.3134	4.04264	1.98652e-78
Nrg2	Mki67+ Pf4+ Cd163+ MP	0.662291	0.331891	34.3284	1.78673	3.99558e-170
Smpdl3b	Mki67+ Pf4+ Cd163+ MP	0.662224	0.270387	33.5821	0.948596	0
Luc7l3	Mki67+ Pf4+ Cd163+ MP	0.662013	0.341374	78.3582	43.9235	1.08714e-11
Atp8b4	Mki67+ Pf4+ Cd163+ MP	0.661997	0.318476	33.5821	1.01123	9.15545e-291
Srsf4	Mki67+ Pf4+ Cd163+ MP	0.661985	0.274646	55.9701	21.8496	4.89175e-18
Fem1c	Mki67+ Pf4+ Cd163+ MP	0.661973	0.274093	43.2836	10.9982	2.08123e-31
Ubac2	Mki67+ Pf4+ Cd163+ MP	0.66197	0.30208	58.209	25.4344	3.54651e-16
Ifi204	Mki67+ Pf4+ Cd163+ MP	0.661959	0.322505	37.3134	4.35238	7.88331e-73
Haus4	Mki67+ Pf4+ Cd163+ MP	0.661949	0.261675	35.0746	2.58956	5.14739e-119
Ncoa7	Mki67+ Pf4+ Cd163+ MP	0.661747	0.308032	52.2388	18.8728	4.30904e-20
Abi1	Mki67+ Pf4+ Cd163+ MP	0.66158	0.315737	67.9104	33.3102	1.64968e-13
Tmcc1	Mki67+ Pf4+ Cd163+ MP	0.661481	0.409158	70.8955	38.6248	2.10629e-12
Terf1	Mki67+ Pf4+ Cd163+ MP	0.661424	0.291288	44.0299	11.7339	1.64217e-29
Rfc4	Mki67+ Pf4+ Cd163+ MP	0.661363	0.290168	35.0746	2.91298	1.12844e-105
Rab5c	Mki67+ Pf4+ Cd163+ MP	0.661308	0.340325	67.1642	35.4909	5.64276e-13
Pank2	Mki67+ Pf4+ Cd163+ MP	0.661255	0.277162	51.4925	18.702	4.08258e-20
Rps17	Mki67+ Pf4+ Cd163+ MP	0.661146	0.484579	99.2537	81.1852	1.03128e-09
Crybg3	Mki67+ Pf4+ Cd163+ MP	0.661033	0.278412	40.2985	7.88143	1.10914e-41
Rbm39	Mki67+ Pf4+ Cd163+ MP	0.660948	0.423804	97.7612	79.2425	1.03432e-09
Smarcc1	Mki67+ Pf4+ Cd163+ MP	0.660923	0.300235	55.9701	24.8559	3.09889e-16
Arhgap31	Mki67+ Pf4+ Cd163+ MP	0.660861	0.281018	51.4925	15.5898	4.00937e-23
Eif4h	Mki67+ Pf4+ Cd163+ MP	0.660839	0.319809	65.6716	32.9401	1.75338e-13
Anapc11	Mki67+ Pf4+ Cd163+ MP	0.660696	0.370588	71.6418	44.8653	2.12339e-11
Ptpra	Mki67+ Pf4+ Cd163+ MP	0.66066	0.348037	73.8806	41.638	8.23829e-12
Fmnl3	Mki67+ Pf4+ Cd163+ MP	0.660622	0.256404	41.791	8.11146	2.10732e-40
Dennd5a	Mki67+ Pf4+ Cd163+ MP	0.660499	0.325714	61.194	29.2083	1.75597e-14
Nav2	Mki67+ Pf4+ Cd163+ MP	0.660457	0.440689	65.6716	35.2609	6.79933e-13
St3gal6	Mki67+ Pf4+ Cd163+ MP	0.660392	0.370665	58.209	27.9705	6.96033e-15
Gins2	Mki67+ Pf4+ Cd163+ MP	0.660372	0.264617	34.3284	2.2263	8.37625e-135
Ptpn1	Mki67+ Pf4+ Cd163+ MP	0.660291	0.278615	54.4776	21.467	6.56165e-18
Mxd3	Mki67+ Pf4+ Cd163+ MP	0.660223	0.251575	32.0896	0.0421345	0
Antxr2	Mki67+ Pf4+ Cd163+ MP	0.66005	0.307882	44.0299	11.4538	1.2561e-29
Skil	Mki67+ Pf4+ Cd163+ MP	0.66004	0.309465	54.4776	22.4884	2.94269e-17
Trp53	Mki67+ Pf4+ Cd163+ MP	0.660025	0.301507	48.5075	16.3174	4.56592e-22
Rab32	Mki67+ Pf4+ Cd163+ MP	0.659987	0.299314	34.3284	2.29918	4.09875e-130
Leprot	Mki67+ Pf4+ Cd163+ MP	0.659758	0.272364	53.7313	20.1061	1.09132e-18
Slc11a1	Mki67+ Pf4+ Cd163+ MP	0.659497	0.29133	35.8209	3.32179	3.74095e-91
Cdc5l	Mki67+ Pf4+ Cd163+ MP	0.659441	0.309767	55.2239	24.4904	4.06703e-16
Colgalt1	Mki67+ Pf4+ Cd163+ MP	0.659375	0.273138	47.7612	15.6661	1.26621e-22
Numa1	Mki67+ Pf4+ Cd163+ MP	0.659304	0.276921	55.2239	22.5682	4.64299e-17
9930111J21Rik2	Mki67+ Pf4+ Cd163+ MP	0.659205	0.264947	41.791	9.00312	3.54057e-36
Tbc1d8	Mki67+ Pf4+ Cd163+ MP	0.659141	0.271717	38.0597	5.89769	4.90421e-53
Tgfbr2	Mki67+ Pf4+ Cd163+ MP	0.659016	0.359178	66.4179	35.0024	9.95121e-13
Iqgap2	Mki67+ Pf4+ Cd163+ MP	0.658956	0.347533	64.1791	33.3739	4.42409e-13
Snrpd1	Mki67+ Pf4+ Cd163+ MP	0.658813	0.393664	82.8358	55.4331	3.05214e-10
Pdap1	Mki67+ Pf4+ Cd163+ MP	0.658746	0.328396	77.6119	44.1672	3.20396e-11
Epn1	Mki67+ Pf4+ Cd163+ MP	0.658672	0.273328	59.7015	26.916	5.85611e-15
Adam10	Mki67+ Pf4+ Cd163+ MP	0.658608	0.327552	61.9403	30.453	8.75785e-14
Cryl1	Mki67+ Pf4+ Cd163+ MP	0.658525	0.290141	43.2836	11.2237	1.36821e-29
H1f5	Mki67+ Pf4+ Cd163+ MP	0.658517	0.578422	32.0896	0.529528	0
Pcbd2	Mki67+ Pf4+ Cd163+ MP	0.658426	0.32971	67.1642	36.8358	2.82279e-12
Itga6	Mki67+ Pf4+ Cd163+ MP	0.658357	0.317089	44.0299	11.6781	1.53146e-28
Gm43305	Mki67+ Pf4+ Cd163+ MP	0.658355	0.313549	35.0746	3.64065	1.9646e-82
Galnt7	Mki67+ Pf4+ Cd163+ MP	0.658238	0.272588	42.5373	9.84126	4.72848e-33
Tapbp	Mki67+ Pf4+ Cd163+ MP	0.657861	0.34377	61.194	30.7013	1.36885e-13
P2rx7	Mki67+ Pf4+ Cd163+ MP	0.65773	0.262241	35.0746	2.88451	6.17643e-102
Rnf180	Mki67+ Pf4+ Cd163+ MP	0.657632	0.310741	43.2836	11.7282	3.47179e-28
Luc7l2	Mki67+ Pf4+ Cd163+ MP	0.657499	0.409879	88.0597	62.0391	9.55319e-10
S100a10	Mki67+ Pf4+ Cd163+ MP	0.657349	0.439456	48.5075	17.3606	2.47591e-20
Mms22l	Mki67+ Pf4+ Cd163+ MP	0.657348	0.261814	32.8358	1.33236	1.17981e-211
Eps15	Mki67+ Pf4+ Cd163+ MP	0.657344	0.279734	54.4776	22.1719	7.10447e-17
H4c4	Mki67+ Pf4+ Cd163+ MP	0.657329	0.438343	33.5821	2.61348	1.83595e-111
Kdm2b	Mki67+ Pf4+ Cd163+ MP	0.65727	0.266057	41.791	10.2558	1.67654e-31
Tcof1	Mki67+ Pf4+ Cd163+ MP	0.656951	0.255807	40.2985	8.39957	1.99912e-37
Ewsr1	Mki67+ Pf4+ Cd163+ MP	0.656787	0.302792	67.9104	35.623	2.89052e-12
Eif3a	Mki67+ Pf4+ Cd163+ MP	0.656761	0.375003	79.1045	46.4277	1.0325e-10
Smarca5	Mki67+ Pf4+ Cd163+ MP	0.656597	0.363125	76.8657	48.2042	1.60858e-10
Serbp1	Mki67+ Pf4+ Cd163+ MP	0.656576	0.411499	88.806	62.2668	1.24306e-09
Atxn7l1	Mki67+ Pf4+ Cd163+ MP	0.656395	0.322685	49.2537	17.5371	6.18954e-20
Prkce	Mki67+ Pf4+ Cd163+ MP	0.656332	0.320375	42.5373	10.6225	3.38647e-30
Arhgef39	Mki67+ Pf4+ Cd163+ MP	0.65632	0.275572	31.3433	0.0774364	0
Galnt10	Mki67+ Pf4+ Cd163+ MP	0.656251	0.281985	46.2687	14.5501	3.99684e-23
Hivep3	Mki67+ Pf4+ Cd163+ MP	0.656243	0.310761	44.0299	12.3226	1.46873e-26
Dennd1b	Mki67+ Pf4+ Cd163+ MP	0.65619	0.314067	55.9701	24.397	1.56257e-15
Ube2d2a	Mki67+ Pf4+ Cd163+ MP	0.656181	0.327308	73.1343	42.0628	3.84608e-11
Dbnl	Mki67+ Pf4+ Cd163+ MP	0.656131	0.326929	47.0149	17.1442	3.14016e-20
Cers6	Mki67+ Pf4+ Cd163+ MP	0.655919	0.280789	44.0299	12.8442	1.5251e-25
G2e3	Mki67+ Pf4+ Cd163+ MP	0.65589	0.318471	38.806	7.99759	1.35495e-38
Taf15	Mki67+ Pf4+ Cd163+ MP	0.655838	0.327605	64.1791	33.9001	1.75964e-12
Npm3	Mki67+ Pf4+ Cd163+ MP	0.655746	0.252188	43.2836	12.1006	8.30678e-27
Rreb1	Mki67+ Pf4+ Cd163+ MP	0.655735	0.385195	57.4627	27.4523	3.03755e-14
Mfhas1	Mki67+ Pf4+ Cd163+ MP	0.655705	0.286945	40.2985	8.43032	1.01136e-36
Myo9b	Mki67+ Pf4+ Cd163+ MP	0.65559	0.278385	42.5373	10.881	2.66398e-29
Chaf1a	Mki67+ Pf4+ Cd163+ MP	0.655516	0.269466	33.5821	2.66928	9.33849e-107
Ppp6r1	Mki67+ Pf4+ Cd163+ MP	0.65548	0.268448	42.5373	11.9514	5.29621e-27
Dyrk1a	Mki67+ Pf4+ Cd163+ MP	0.655369	0.301252	59.7015	27.3282	3.19462e-14
Ccnl1	Mki67+ Pf4+ Cd163+ MP	0.655355	0.314742	55.9701	24.3424	2.13508e-15
Cep112	Mki67+ Pf4+ Cd163+ MP	0.655284	0.356533	43.2836	12.8089	2.11638e-25
Csf2rb	Mki67+ Pf4+ Cd163+ MP	0.655128	0.251906	32.8358	1.49748	3.80175e-184
Naa40	Mki67+ Pf4+ Cd163+ MP	0.655075	0.255867	44.7761	13.4705	2.75247e-24
Rpa2	Mki67+ Pf4+ Cd163+ MP	0.655018	0.291428	34.3284	3.54727	5.29337e-81
Edem1	Mki67+ Pf4+ Cd163+ MP	0.654937	0.251667	39.5522	8.39957	1.72978e-36
Snx30	Mki67+ Pf4+ Cd163+ MP	0.654823	0.254264	38.0597	6.79618	4.04681e-44
E230029C05Rik	Mki67+ Pf4+ Cd163+ MP	0.654791	0.297112	36.5672	4.87963	7.39231e-60
Hepacam2	Mki67+ Pf4+ Cd163+ MP	0.654753	0.326417	32.0896	1.03173	5.82457e-261
Nipbl	Mki67+ Pf4+ Cd163+ MP	0.654566	0.372843	77.6119	46.6873	2.08287e-10
Tab2	Mki67+ Pf4+ Cd163+ MP	0.654177	0.284514	63.4328	30.8903	6.08264e-13
Gm34084	Mki67+ Pf4+ Cd163+ MP	0.65396	0.313199	32.8358	1.81748	7.05975e-151
Csnk1e	Mki67+ Pf4+ Cd163+ MP	0.653909	0.272999	46.2687	14.6981	2.87473e-22
Kpna4	Mki67+ Pf4+ Cd163+ MP	0.6538	0.303175	61.9403	30.7161	6.27452e-13
Ppp1r21	Mki67+ Pf4+ Cd163+ MP	0.653719	0.260394	47.0149	16.0612	1.12991e-20
Dazap1	Mki67+ Pf4+ Cd163+ MP	0.653593	0.268503	52.9851	21.4692	1.69984e-16
Ccl12	Mki67+ Pf4+ Cd163+ MP	0.653472	0.433519	33.5821	2.63398	2.62418e-105
Ppp3ca	Mki67+ Pf4+ Cd163+ MP	0.653384	0.402878	82.8358	53.3024	9.95243e-10
Itpripl2	Mki67+ Pf4+ Cd163+ MP	0.653201	0.261105	45.5224	13.253	4.83998e-24
Mafb	Mki67+ Pf4+ Cd163+ MP	0.652728	0.320184	55.2239	20.8281	1.09331e-16
Ddi2	Mki67+ Pf4+ Cd163+ MP	0.652724	0.285378	51.4925	20.7325	9.5314e-17
Pot1b	Mki67+ Pf4+ Cd163+ MP	0.652713	0.263241	37.3134	6.37256	1.5177e-45
Umad1	Mki67+ Pf4+ Cd163+ MP	0.652487	0.291022	54.4776	23.3277	2.5874e-15
Parpbp	Mki67+ Pf4+ Cd163+ MP	0.652453	0.275758	30.597	0.113877	0
Cdc42se1	Mki67+ Pf4+ Cd163+ MP	0.652448	0.2741	45.5224	15.2094	2.93722e-21
Arhgap17	Mki67+ Pf4+ Cd163+ MP	0.652414	0.297375	48.5075	17.8411	1.03792e-18
Tial1	Mki67+ Pf4+ Cd163+ MP	0.652349	0.26457	52.9851	21.9942	5.91666e-16
Dnajc8	Mki67+ Pf4+ Cd163+ MP	0.652161	0.351286	69.403	40.8864	9.24351e-11
Wdfy2	Mki67+ Pf4+ Cd163+ MP	0.652026	0.254556	44.7761	13.097	6.38987e-24
H2ac8	Mki67+ Pf4+ Cd163+ MP	0.65193	0.552066	32.0896	2.40167	8.93739e-113
Gm35154	Mki67+ Pf4+ Cd163+ MP	0.651874	0.273429	32.8358	2.06573	5.22065e-130
Rbbp8	Mki67+ Pf4+ Cd163+ MP	0.651873	0.27671	47.7612	17.6145	9.06668e-19
Frg1	Mki67+ Pf4+ Cd163+ MP	0.651767	0.293649	51.4925	21.3132	3.29782e-16
Zfp36	Mki67+ Pf4+ Cd163+ MP	0.651654	0.35078	47.0149	15.7241	1.74049e-20
Rnase4	Mki67+ Pf4+ Cd163+ MP	0.65165	0.335749	50	17.438	7.34294e-19
Sh3bp1	Mki67+ Pf4+ Cd163+ MP	0.651627	0.263539	37.3134	7.11276	1.24899e-40
Mrpl33	Mki67+ Pf4+ Cd163+ MP	0.651603	0.361205	81.3433	51.9086	1.2977e-09
Cct5	Mki67+ Pf4+ Cd163+ MP	0.651326	0.290685	69.403	37.4257	3.71583e-11
Gps2	Mki67+ Pf4+ Cd163+ MP	0.651292	0.267986	50.7463	20.0902	7.72456e-17
Rfc1	Mki67+ Pf4+ Cd163+ MP	0.651221	0.305276	55.2239	25.9776	5.6093e-14
Irf9	Mki67+ Pf4+ Cd163+ MP	0.651205	0.250404	43.2836	12.5823	1.75611e-24
Tmem131l	Mki67+ Pf4+ Cd163+ MP	0.651142	0.254506	33.5821	2.9312	2.71092e-92
Ncoa2	Mki67+ Pf4+ Cd163+ MP	0.651124	0.306424	62.6866	31.1306	2.12239e-12
Rpl9	Mki67+ Pf4+ Cd163+ MP	0.651029	0.454913	100	88.0634	1.43188e-08
Pomp	Mki67+ Pf4+ Cd163+ MP	0.650949	0.404885	89.5522	65.6034	6.95677e-09
Svbp	Mki67+ Pf4+ Cd163+ MP	0.650877	0.279326	53.7313	23.6284	7.18602e-15
Ifi209	Mki67+ Pf4+ Cd163+ MP	0.65081	0.261656	32.0896	1.63414	2.6812e-160
Myo9a	Mki67+ Pf4+ Cd163+ MP	0.650626	0.304031	52.9851	22.6763	2.88795e-15
Nsmce4a	Mki67+ Pf4+ Cd163+ MP	0.650607	0.27038	52.9851	22.764	3.2061e-15
Ppt1	Mki67+ Pf4+ Cd163+ MP	0.65026	0.41603	55.2239	30.4063	1.88932e-12
Cd47	Mki67+ Pf4+ Cd163+ MP	0.650251	0.355192	82.0896	48.9091	1.11605e-09
Orc6	Mki67+ Pf4+ Cd163+ MP	0.649943	0.270872	40.2985	10.5439	5.10861e-28
Arhgap18	Mki67+ Pf4+ Cd163+ MP	0.649616	0.364115	61.194	34.7564	2.18919e-11
Bzw1	Mki67+ Pf4+ Cd163+ MP	0.649437	0.293006	70.1493	38.9858	1.16295e-10
Dhfr	Mki67+ Pf4+ Cd163+ MP	0.649428	0.275098	36.5672	7.30635	1.56139e-38
Tmem219	Mki67+ Pf4+ Cd163+ MP	0.649395	0.272574	45.5224	15.4474	3.46304e-20
Cenpc1	Mki67+ Pf4+ Cd163+ MP	0.649289	0.263771	41.0448	11.2659	3.08055e-26
H2az2	Mki67+ Pf4+ Cd163+ MP	0.649227	0.566866	45.5224	23.6113	1.42679e-14
Pip4p1	Mki67+ Pf4+ Cd163+ MP	0.649224	0.259944	46.2687	16.5725	4.89897e-19
Smc6	Mki67+ Pf4+ Cd163+ MP	0.649088	0.346871	69.403	43.3097	4.52837e-10
Psme2	Mki67+ Pf4+ Cd163+ MP	0.64908	0.327104	64.1791	37.0169	6.48427e-11
Pnn	Mki67+ Pf4+ Cd163+ MP	0.648691	0.297183	64.1791	33.9672	2.10144e-11
Akr1b3	Mki67+ Pf4+ Cd163+ MP	0.648548	0.26681	48.5075	18.5198	2.67997e-17
Hspa14	Mki67+ Pf4+ Cd163+ MP	0.648496	0.25099	44.0299	14.1766	2.12629e-21
Cntrl	Mki67+ Pf4+ Cd163+ MP	0.648456	0.27454	41.0448	11.9093	9.47601e-25
Zup1	Mki67+ Pf4+ Cd163+ MP	0.648445	0.269186	47.0149	16.5304	6.99942e-19
Sdccag8	Mki67+ Pf4+ Cd163+ MP	0.648332	0.256254	48.5075	17.7808	8.41205e-18
Hps3	Mki67+ Pf4+ Cd163+ MP	0.648088	0.267357	39.5522	10.003	1.25892e-28
Plekhm3	Mki67+ Pf4+ Cd163+ MP	0.648017	0.290447	41.0448	11.4617	2.00672e-25
Sfmbt1	Mki67+ Pf4+ Cd163+ MP	0.647915	0.306187	49.2537	20.1824	4.54505e-16
Aftph	Mki67+ Pf4+ Cd163+ MP	0.647887	0.278623	57.4627	28.1322	1.06663e-12
Ptgs1	Mki67+ Pf4+ Cd163+ MP	0.64786	0.295275	35.8209	5.50823	7.2656e-49
Syce2	Mki67+ Pf4+ Cd163+ MP	0.647818	0.26891	32.0896	2.64423	1.90966e-97
Srrt	Mki67+ Pf4+ Cd163+ MP	0.647769	0.271112	45.5224	16.5258	1.00772e-18
Eif3k	Mki67+ Pf4+ Cd163+ MP	0.647623	0.345986	81.3433	52.5827	4.20762e-09
Kif20a	Mki67+ Pf4+ Cd163+ MP	0.647533	0.252741	29.8507	0.33366	0
Pacs1	Mki67+ Pf4+ Cd163+ MP	0.647455	0.26847	50	18.5631	5.07712e-17
Prr14l	Mki67+ Pf4+ Cd163+ MP	0.647438	0.257091	47.0149	16.8868	2.53073e-18
Psma1	Mki67+ Pf4+ Cd163+ MP	0.647067	0.294812	66.4179	36.542	1.02675e-10
Gm47283	Mki67+ Pf4+ Cd163+ MP	0.647005	0.299009	54.4776	25.1782	1.57305e-13
Tmem164	Mki67+ Pf4+ Cd163+ MP	0.646877	0.298207	61.9403	30.2161	5.75372e-12
Rapgef2	Mki67+ Pf4+ Cd163+ MP	0.64669	0.2916	61.9403	30.5749	7.54199e-12
H2-T22	Mki67+ Pf4+ Cd163+ MP	0.646419	0.251093	41.0448	11.612	1.28997e-24
Tmed5	Mki67+ Pf4+ Cd163+ MP	0.64639	0.263689	55.9701	26.3489	5.19729e-13
Timm10b	Mki67+ Pf4+ Cd163+ MP	0.646114	0.3245	78.3582	48.5048	3.23446e-09
Lipa	Mki67+ Pf4+ Cd163+ MP	0.645918	0.297094	61.9403	33.4616	4.17014e-11
Prpf38b	Mki67+ Pf4+ Cd163+ MP	0.645767	0.30178	57.4627	29.5921	5.90925e-12
Sf1	Mki67+ Pf4+ Cd163+ MP	0.645577	0.269782	57.4627	28.434	3.08184e-12
Ccni	Mki67+ Pf4+ Cd163+ MP	0.645418	0.309641	66.4179	39.2215	4.23052e-10
Eif2s1	Mki67+ Pf4+ Cd163+ MP	0.64539	0.255153	55.9701	26.1234	6.42739e-13
Larp4b	Mki67+ Pf4+ Cd163+ MP	0.645321	0.294109	66.4179	36.7698	1.92575e-10
Ccl9	Mki67+ Pf4+ Cd163+ MP	0.645246	0.277775	31.3433	2.12267	4.96309e-116
Aspm	Mki67+ Pf4+ Cd163+ MP	0.645156	0.267328	29.1045	0.0740201	0
Fus	Mki67+ Pf4+ Cd163+ MP	0.645132	0.340454	73.1343	44.3995	1.83119e-09
Chd4	Mki67+ Pf4+ Cd163+ MP	0.645061	0.319927	75.3731	44.6022	1.957e-09
Cdk2ap2	Mki67+ Pf4+ Cd163+ MP	0.645045	0.303118	58.9552	30.1945	1.08422e-11
Fam168b	Mki67+ Pf4+ Cd163+ MP	0.644924	0.250157	47.7612	18.0734	8.25966e-17
Pla2g15	Mki67+ Pf4+ Cd163+ MP	0.64489	0.255124	34.3284	5.02426	3.89352e-51
Lsm4	Mki67+ Pf4+ Cd163+ MP	0.64483	0.331223	78.3582	48.4479	4.50452e-09
Rps27	Mki67+ Pf4+ Cd163+ MP	0.644579	0.463633	100	86.6912	6.54308e-08
Lhfpl2	Mki67+ Pf4+ Cd163+ MP	0.644268	0.343642	41.791	14.0456	2.14857e-20
Nsmce2	Mki67+ Pf4+ Cd163+ MP	0.644169	0.334362	58.9552	30.8277	2.07662e-11
Kat6a	Mki67+ Pf4+ Cd163+ MP	0.644158	0.269859	55.2239	26.2156	1.10986e-12
Adam17	Mki67+ Pf4+ Cd163+ MP	0.644117	0.25441	48.5075	19.2851	8.06198e-16
Ciao2a	Mki67+ Pf4+ Cd163+ MP	0.644084	0.277766	57.4627	29.4031	9.63725e-12
Clint1	Mki67+ Pf4+ Cd163+ MP	0.64389	0.304063	63.4328	35.4032	1.80501e-10
Qk	Mki67+ Pf4+ Cd163+ MP	0.643631	0.382129	44.7761	17.512	6.1839e-17
Cdk4	Mki67+ Pf4+ Cd163+ MP	0.643608	0.279453	48.5075	20.2781	3.94303e-15
Malat1	Mki67+ Pf4+ Cd163+ MP	0.643589	0.887524	100	98.4399	8.56535e-08
Rab8a	Mki67+ Pf4+ Cd163+ MP	0.643155	0.251513	52.2388	22.8027	8.55626e-14
Snx2	Mki67+ Pf4+ Cd163+ MP	0.643095	0.313831	57.4627	30.9256	3.14902e-11
Stab1	Mki67+ Pf4+ Cd163+ MP	0.643004	0.355151	35.0746	5.96488	1.58556e-42
Ep300	Mki67+ Pf4+ Cd163+ MP	0.642987	0.276271	50.7463	22.7367	8.57694e-14
Pold3	Mki67+ Pf4+ Cd163+ MP	0.642539	0.253267	38.0597	9.84923	6.21293e-27
Hist1h1e	Mki67+ Pf4+ Cd163+ MP	0.642492	0.263817	29.8507	1.41435	1.3262e-164
Baz2b	Mki67+ Pf4+ Cd163+ MP	0.642381	0.330836	68.6567	39.4948	1.12833e-09
Vti1a	Mki67+ Pf4+ Cd163+ MP	0.642271	0.31204	64.1791	34.1859	1.85634e-10
Lims1	Mki67+ Pf4+ Cd163+ MP	0.642125	0.307463	67.1642	36.2585	4.27594e-10
Ppp2r5c	Mki67+ Pf4+ Cd163+ MP	0.642042	0.273823	64.9254	35.8576	3.79572e-10
Serf2	Mki67+ Pf4+ Cd163+ MP	0.641843	0.435929	99.2537	85.9498	1.21374e-07
H3c3	Mki67+ Pf4+ Cd163+ MP	0.641693	0.344021	28.3582	0.0204979	0
Ttc28	Mki67+ Pf4+ Cd163+ MP	0.64156	0.315522	61.194	30.3255	3.87423e-11
Mlec	Mki67+ Pf4+ Cd163+ MP	0.641549	0.276494	56.7164	29.1366	2.01745e-11
Grap2	Mki67+ Pf4+ Cd163+ MP	0.641185	0.264705	29.8507	1.38361	5.08764e-165
Ctbp1	Mki67+ Pf4+ Cd163+ MP	0.641123	0.274168	58.209	31.0167	6.41057e-11
Clec4a3	Mki67+ Pf4+ Cd163+ MP	0.641063	0.258919	31.3433	2.63853	5.26215e-89
Slc16a7	Mki67+ Pf4+ Cd163+ MP	0.640814	0.252755	32.8358	4.3205	1.17924e-55
Rpl38	Mki67+ Pf4+ Cd163+ MP	0.640634	0.39575	98.5075	87.8152	1.61524e-07
Rapgef6	Mki67+ Pf4+ Cd163+ MP	0.64048	0.272194	64.9254	35.5741	5.52725e-10
Kansl1	Mki67+ Pf4+ Cd163+ MP	0.640448	0.326516	74.6269	45.6465	8.56053e-09
Ube2l3	Mki67+ Pf4+ Cd163+ MP	0.64032	0.294137	69.403	43.2448	5.33049e-09
Rps21	Mki67+ Pf4+ Cd163+ MP	0.640171	0.436307	100	90.095	1.81487e-07
Map3k3	Mki67+ Pf4+ Cd163+ MP	0.64006	0.252859	48.5075	19.0152	3.86545e-15
Galnt1	Mki67+ Pf4+ Cd163+ MP	0.639851	0.271664	56.7164	28.9863	3.34168e-11
Maml3	Mki67+ Pf4+ Cd163+ MP	0.639848	0.40478	56.7164	30.0522	6.00488e-11
Ifnar2	Mki67+ Pf4+ Cd163+ MP	0.639636	0.323509	69.403	44.2139	7.92412e-09
Prelid1	Mki67+ Pf4+ Cd163+ MP	0.639479	0.265294	61.9403	33.4525	3.31216e-10
Shtn1	Mki67+ Pf4+ Cd163+ MP	0.639356	0.314389	52.2388	25.9389	5.62838e-12
Pak2	Mki67+ Pf4+ Cd163+ MP	0.639226	0.304885	76.8657	48.9045	2.11768e-08
Ralbp1	Mki67+ Pf4+ Cd163+ MP	0.639089	0.250492	55.2239	24.8878	2.82588e-12
Itgb1	Mki67+ Pf4+ Cd163+ MP	0.638748	0.342771	80.597	49.7005	2.7145e-08
Bola2	Mki67+ Pf4+ Cd163+ MP	0.638603	0.257928	68.6567	37.7969	2.04597e-09
Prpf40a	Mki67+ Pf4+ Cd163+ MP	0.638534	0.297209	67.1642	41.548	5.82581e-09
Arid4a	Mki67+ Pf4+ Cd163+ MP	0.638112	0.252675	53.7313	25.0655	4.72653e-12
Hnrnpa0	Mki67+ Pf4+ Cd163+ MP	0.638023	0.264724	59.7015	32.1691	3.03813e-10
Map3k5	Mki67+ Pf4+ Cd163+ MP	0.637877	0.264664	58.9552	30.2742	1.30398e-10
Rnf150	Mki67+ Pf4+ Cd163+ MP	0.637578	0.345625	55.9701	29.1457	7.97425e-11
Arpp19	Mki67+ Pf4+ Cd163+ MP	0.63757	0.317316	80.597	52.1602	5.17404e-08
Ccdc50	Mki67+ Pf4+ Cd163+ MP	0.637562	0.269874	59.7015	30.1068	1.33089e-10
Ccl4	Mki67+ Pf4+ Cd163+ MP	0.637131	0.303451	29.8507	2.13064	3.20047e-103
Rtn1	Mki67+ Pf4+ Cd163+ MP	0.636877	0.313267	50.7463	25.6531	1.15521e-11
Niban1	Mki67+ Pf4+ Cd163+ MP	0.636846	0.328372	32.0896	4.86255	4.02741e-47
Ppp1r12a	Mki67+ Pf4+ Cd163+ MP	0.636653	0.311809	67.9104	40.6769	7.89905e-09
Tbl1xr1	Mki67+ Pf4+ Cd163+ MP	0.636591	0.290212	56.7164	30.1546	1.87762e-10
Jak1	Mki67+ Pf4+ Cd163+ MP	0.636561	0.276998	73.1343	39.3821	5.79777e-09
BC005537	Mki67+ Pf4+ Cd163+ MP	0.63642	0.296187	67.1642	39.3081	5.89056e-09
Gpr34	Mki67+ Pf4+ Cd163+ MP	0.636285	0.253206	31.3433	3.47894	5.66339e-64
Ipcef1	Mki67+ Pf4+ Cd163+ MP	0.636268	0.255107	29.1045	1.63755	4.41868e-131
Rab10	Mki67+ Pf4+ Cd163+ MP	0.636207	0.294995	74.6269	45.9278	2.7628e-08
Pde4b	Mki67+ Pf4+ Cd163+ MP	0.6362	0.267558	48.5075	18.6064	1.3776e-14
Mat2a	Mki67+ Pf4+ Cd163+ MP	0.636174	0.281923	69.403	40.0938	7.78012e-09
Ms4a4c	Mki67+ Pf4+ Cd163+ MP	0.635642	0.251319	28.3582	1.08183	8.18911e-193
Ccnb1	Mki67+ Pf4+ Cd163+ MP	0.635258	0.276545	27.6119	0.61152	0
Arf1	Mki67+ Pf4+ Cd163+ MP	0.63512	0.326358	80.597	55.7975	1.4202e-07
Btf3	Mki67+ Pf4+ Cd163+ MP	0.634928	0.360505	88.806	68.8808	3.71286e-07
Rtcb	Mki67+ Pf4+ Cd163+ MP	0.634467	0.280429	50	24.6942	1.40917e-11
Ophn1	Mki67+ Pf4+ Cd163+ MP	0.634299	0.307457	54.4776	27.9397	1.24259e-10
Ddost	Mki67+ Pf4+ Cd163+ MP	0.634155	0.250939	55.9701	28.6879	1.97629e-10
Rsrc1	Mki67+ Pf4+ Cd163+ MP	0.63404	0.279596	61.194	34.6107	2.73567e-09
Tsn	Mki67+ Pf4+ Cd163+ MP	0.633668	0.271446	67.1642	40.4457	1.68946e-08
Rnase6	Mki67+ Pf4+ Cd163+ MP	0.633589	0.285595	28.3582	1.5214	3.04063e-135
Trmt112	Mki67+ Pf4+ Cd163+ MP	0.633544	0.26615	64.1791	37.8983	8.92294e-09
Rbm8a	Mki67+ Pf4+ Cd163+ MP	0.633362	0.257262	67.9104	39.9583	1.63016e-08
Sf3b5	Mki67+ Pf4+ Cd163+ MP	0.633175	0.281218	72.3881	45.5577	5.63114e-08
Mgl2	Mki67+ Pf4+ Cd163+ MP	0.633021	0.368614	28.3582	1.69791	8.90763e-121
AW554918	Mki67+ Pf4+ Cd163+ MP	0.632876	0.259086	47.0149	19.3192	1.59675e-13
Nt5dc2	Mki67+ Pf4+ Cd163+ MP	0.632733	0.273044	45.5224	20.5468	6.84363e-13
Smyd3	Mki67+ Pf4+ Cd163+ MP	0.632709	0.285472	61.194	32.6235	1.94027e-09
H2az1	Mki67+ Pf4+ Cd163+ MP	0.632205	1.01171	46.2687	36.7789	9.31302e-09
Tsc22d3	Mki67+ Pf4+ Cd163+ MP	0.632194	0.254017	55.2239	25.0848	4.32999e-11
Rala	Mki67+ Pf4+ Cd163+ MP	0.632094	0.273097	55.9701	30.6876	1.03359e-09
Plxna4	Mki67+ Pf4+ Cd163+ MP	0.631819	0.276082	34.3284	7.37696	7.13162e-30
Pold4	Mki67+ Pf4+ Cd163+ MP	0.631651	0.256971	47.0149	20.4034	9.33205e-13
Cited2	Mki67+ Pf4+ Cd163+ MP	0.631362	0.253755	44.0299	15.5977	1.24884e-15
Col14a1	Mki67+ Pf4+ Cd163+ MP	0.63112	0.263646	34.3284	7.87346	6.83042e-28
Tmed2	Mki67+ Pf4+ Cd163+ MP	0.631052	0.277061	76.8657	46.0838	1.05328e-07
Oaz1	Mki67+ Pf4+ Cd163+ MP	0.630925	0.410297	98.5075	83.2202	1.27474e-06
Rpl36	Mki67+ Pf4+ Cd163+ MP	0.630856	0.405685	100	87.4553	1.34227e-06
Smagp	Mki67+ Pf4+ Cd163+ MP	0.63081	0.256392	42.5373	15.28	9.18008e-16
Faf1	Mki67+ Pf4+ Cd163+ MP	0.630773	0.254197	56.7164	29.4418	8.82072e-10
Lgals3	Mki67+ Pf4+ Cd163+ MP	0.630758	0.354781	44.0299	20.3373	1.26046e-12
H2ax	Mki67+ Pf4+ Cd163+ MP	0.630364	0.363874	28.3582	2.78885	2.61513e-72
Tnrc6c	Mki67+ Pf4+ Cd163+ MP	0.630362	0.264533	67.9104	39.9458	3.65236e-08
Rbm25	Mki67+ Pf4+ Cd163+ MP	0.630225	0.304013	78.3582	52.4518	3.09644e-07
M6pr	Mki67+ Pf4+ Cd163+ MP	0.629728	0.251826	57.4627	31.3538	2.8863e-09
Zfp704	Mki67+ Pf4+ Cd163+ MP	0.629198	0.309702	49.2537	25.045	1.23045e-10
Rnaseh2c	Mki67+ Pf4+ Cd163+ MP	0.62887	0.273864	68.6567	42.5729	9.57529e-08
Reep5	Mki67+ Pf4+ Cd163+ MP	0.628316	0.354354	89.5522	67.0075	1.43005e-06
Peli1	Mki67+ Pf4+ Cd163+ MP	0.628314	0.292614	59.7015	34.7211	1.49291e-08
Apoe	Mki67+ Pf4+ Cd163+ MP	0.62763	0.370814	99.2537	99.6971	2.67878e-06
Rab5if	Mki67+ Pf4+ Cd163+ MP	0.62761	0.25726	64.1791	38.6134	5.48152e-08
Hltf	Mki67+ Pf4+ Cd163+ MP	0.627544	0.254956	39.5522	14.8917	2.47227e-15
Fbxo11	Mki67+ Pf4+ Cd163+ MP	0.627356	0.263855	61.9403	35.7278	2.67541e-08
Slc29a1	Mki67+ Pf4+ Cd163+ MP	0.626957	0.253619	42.5373	16.7115	7.27558e-14
Dse	Mki67+ Pf4+ Cd163+ MP	0.626923	0.250169	39.5522	12.6233	2.14349e-17
Tsc22d4	Mki67+ Pf4+ Cd163+ MP	0.626853	0.261007	38.0597	13.0241	6.20057e-17
Tspo	Mki67+ Pf4+ Cd163+ MP	0.626378	0.339016	89.5522	67.4835	2.19405e-06
Dab2	Mki67+ Pf4+ Cd163+ MP	0.625508	0.368529	70.8955	52.0247	8.69378e-07
Snu13	Mki67+ Pf4+ Cd163+ MP	0.625424	0.273324	70.1493	44.7958	3.33012e-07
Celf1	Mki67+ Pf4+ Cd163+ MP	0.625346	0.258987	67.9104	41.5367	1.8768e-07
Dusp1	Mki67+ Pf4+ Cd163+ MP	0.625109	0.268408	46.2687	19.5345	5.84934e-12
Spop	Mki67+ Pf4+ Cd163+ MP	0.624942	0.310836	74.6269	54.177	1.22885e-06
Arid1b	Mki67+ Pf4+ Cd163+ MP	0.624699	0.252882	58.9552	32.6007	2.05884e-08
Immp2l	Mki67+ Pf4+ Cd163+ MP	0.624521	0.317921	64.1791	38.5804	1.21851e-07
Sub1	Mki67+ Pf4+ Cd163+ MP	0.624499	0.357453	78.3582	61.3911	2.3659e-06
Cdc37	Mki67+ Pf4+ Cd163+ MP	0.624464	0.254735	67.9104	42.3976	2.75224e-07
Srrm2	Mki67+ Pf4+ Cd163+ MP	0.623961	0.331393	91.791	70.1278	3.989e-06
Evi2b	Mki67+ Pf4+ Cd163+ MP	0.623699	0.279184	26.8657	2.01335	6.2324e-89
H2ac20	Mki67+ Pf4+ Cd163+ MP	0.623676	0.351532	25.3731	0.735646	5.74822e-232
Hnrnpm	Mki67+ Pf4+ Cd163+ MP	0.623175	0.258789	69.403	44.5396	5.45741e-07
Lamtor4	Mki67+ Pf4+ Cd163+ MP	0.622829	0.280181	68.6567	46.6566	8.16758e-07
Asap1	Mki67+ Pf4+ Cd163+ MP	0.622273	0.272663	62.6866	36.2767	1.23177e-07
Ppm1h	Mki67+ Pf4+ Cd163+ MP	0.621596	0.251168	70.1493	40.2089	3.64187e-07
Tmem50a	Mki67+ Pf4+ Cd163+ MP	0.621403	0.284257	73.8806	49.0355	1.53853e-06
Pkig	Mki67+ Pf4+ Cd163+ MP	0.621226	0.278633	68.6567	46.3742	1.13408e-06
Fuca1	Mki67+ Pf4+ Cd163+ MP	0.621115	0.258057	74.6269	47.0301	1.27474e-06
Wdfy3	Mki67+ Pf4+ Cd163+ MP	0.620963	0.25567	53.7313	29.7082	2.05042e-08
Bag1	Mki67+ Pf4+ Cd163+ MP	0.620497	0.255011	72.3881	46.9959	1.45534e-06
Cacnb2	Mki67+ Pf4+ Cd163+ MP	0.620158	0.292115	43.2836	18.981	2.52375e-11
Exoc4	Mki67+ Pf4+ Cd163+ MP	0.620075	0.300886	92.5373	69.2521	8.43277e-06
H1f4	Mki67+ Pf4+ Cd163+ MP	0.619921	0.39213	29.1045	6.37028	2.25154e-28
Hint1	Mki67+ Pf4+ Cd163+ MP	0.61992	0.424133	99.2537	78.098	1.08277e-05
Zcchc7	Mki67+ Pf4+ Cd163+ MP	0.619446	0.255662	70.1493	41.9751	8.56441e-07
Tmbim6	Mki67+ Pf4+ Cd163+ MP	0.619253	0.308103	87.3134	61.7703	7.12803e-06
Blvrb	Mki67+ Pf4+ Cd163+ MP	0.618935	0.282716	58.9552	37.3198	3.74949e-07
Rpl24	Mki67+ Pf4+ Cd163+ MP	0.618883	0.385293	100	87.0385	1.45232e-05
Marchf1	Mki67+ Pf4+ Cd163+ MP	0.618763	0.253065	25.3731	1.44396	8.50193e-113
Cox7a2l	Mki67+ Pf4+ Cd163+ MP	0.617908	0.293529	81.3433	61.9935	9.42774e-06
Mrpl52	Mki67+ Pf4+ Cd163+ MP	0.617443	0.263506	74.6269	49.1209	3.70879e-06
Ctsa	Mki67+ Pf4+ Cd163+ MP	0.617362	0.285528	63.4328	44.7059	2.13697e-06
Akt3	Mki67+ Pf4+ Cd163+ MP	0.617175	0.267711	52.2388	28.4784	3.79303e-08
Maml2	Mki67+ Pf4+ Cd163+ MP	0.615935	0.321373	82.8358	59.3459	1.19665e-05
Psd3	Mki67+ Pf4+ Cd163+ MP	0.614644	0.25579	55.2239	30.4291	1.63341e-07
Dpp4	Mki67+ Pf4+ Cd163+ MP	0.614524	0.269222	23.8806	0.979343	3.52412e-152
Spag9	Mki67+ Pf4+ Cd163+ MP	0.614224	0.262821	72.3881	49.2837	7.48081e-06
Ssb	Mki67+ Pf4+ Cd163+ MP	0.613794	0.251869	75.3731	50.369	9.13309e-06
Napsa	Mki67+ Pf4+ Cd163+ MP	0.613582	0.259002	23.1343	0.413374	0
Atp5g2	Mki67+ Pf4+ Cd163+ MP	0.613029	0.353991	95.5224	76.2988	3.83738e-05
Tkt	Mki67+ Pf4+ Cd163+ MP	0.613025	0.263123	75.3731	50.9645	1.12862e-05
Xist	Mki67+ Pf4+ Cd163+ MP	0.612759	0.684634	40.2985	24.8582	2.67285e-08
Rab14	Mki67+ Pf4+ Cd163+ MP	0.612716	0.27319	84.3284	60.5826	2.40598e-05
Gnb1	Mki67+ Pf4+ Cd163+ MP	0.612326	0.265439	81.3433	55.8897	1.94508e-05
Atpif1	Mki67+ Pf4+ Cd163+ MP	0.611795	0.375805	97.7612	76.7975	4.82491e-05
Atrx	Mki67+ Pf4+ Cd163+ MP	0.611139	0.286816	81.3433	59.8162	3.12393e-05
5730522E02Rik	Mki67+ Pf4+ Cd163+ MP	0.610328	0.312486	27.6119	5.9421	1.085e-25
Prrc2c	Mki67+ Pf4+ Cd163+ MP	0.610035	0.25746	77.6119	51.1934	2.11187e-05
Eef1d	Mki67+ Pf4+ Cd163+ MP	0.609436	0.278859	85.8209	60.512	4.43579e-05
Eif3c	Mki67+ Pf4+ Cd163+ MP	0.609274	0.253993	81.3433	56.0423	3.5482e-05
Ifitm3	Mki67+ Pf4+ Cd163+ MP	0.607907	0.278735	78.3582	48.0163	2.38775e-05
Naaa	Mki67+ Pf4+ Cd163+ MP	0.607051	0.376658	44.7761	27.3032	4.26492e-07
Cltc	Mki67+ Pf4+ Cd163+ MP	0.606875	0.314098	77.6119	61.3376	7.38487e-05
Zfp36l1	Mki67+ Pf4+ Cd163+ MP	0.606536	0.256518	73.8806	49.992	3.77361e-05
Itm2b	Mki67+ Pf4+ Cd163+ MP	0.605996	0.386487	98.5075	88.2934	0.000148575
Plxdc2	Mki67+ Pf4+ Cd163+ MP	0.605894	0.329588	53.7313	34.4729	4.64262e-06
Fmnl2	Mki67+ Pf4+ Cd163+ MP	0.604063	0.277289	70.8955	50.6491	6.37594e-05
Eef1g	Mki67+ Pf4+ Cd163+ MP	0.603144	0.251796	81.3433	57.8689	0.000122078
Tma7	Mki67+ Pf4+ Cd163+ MP	0.602735	0.272781	88.0597	64.6765	0.000175807
Mbnl2	Mki67+ Pf4+ Cd163+ MP	0.602404	0.288077	89.5522	66.2366	0.00019566
Rtn4	Mki67+ Pf4+ Cd163+ MP	0.602066	0.311996	91.0448	67.9129	0.000217546
Cyrib	Mki67+ Pf4+ Cd163+ MP	0.599031	0.303509	36.5672	18.677	5.38611e-08
Ppib	Mki67+ Pf4+ Cd163+ MP	0.598912	0.28046	88.0597	69.3819	0.00038065
Lamp1	Mki67+ Pf4+ Cd163+ MP	0.598461	0.263069	82.8358	65.3472	0.000367788
Arhgap24	Mki67+ Pf4+ Cd163+ MP	0.594543	0.251496	25.3731	6.73924	5.21018e-17
Hnrnpk	Mki67+ Pf4+ Cd163+ MP	0.587573	0.268765	91.791	69.8192	0.00218943
Gm36723	Mki67+ Pf4+ Cd163+ MP	0.586584	0.256859	17.9104	0.575079	4.36594e-146
Clec9a	Mki67+ Pf4+ Cd163+ MP	0.586419	0.256331	17.9104	0.655932	1.69552e-128
Xcr1	Mki67+ Pf4+ Cd163+ MP	0.584842	0.282035	17.1642	0.201562	0
S100a11	Mki67+ Pf4+ Cd163+ MP	0.581805	0.255952	50.7463	35.508	0.00080437
Atox1	Mki67+ Pf4+ Cd163+ MP	0.579015	0.301719	97.0149	83.0756	0.00793618
Gm10076	Mki67+ Pf4+ Cd163+ MP	0.577532	0.264228	92.5373	70.4797	0.00862934
Id2	Mki67+ Pf4+ Cd163+ MP	0.571586	0.299661	57.4627	47.1713	0.00980203
S100a4	Mki67+ Pf4+ Cd163+ MP	0.553814	0.273503	11.9403	1.22873	6.59619e-28
Chchd10	Pcp4+ Epi	0.963945	2.03134	99.9484	71.1132	0
Atp5g1	Pcp4+ Epi	0.932893	1.65288	99.9299	80.5004	0
Ldhb	Pcp4+ Epi	0.92652	1.66569	98.7095	63.4061	0
Dbi	Pcp4+ Epi	0.921433	1.57406	99.9594	85.0132	0
Gpx4	Pcp4+ Epi	0.918801	1.37454	99.8341	82.3072	0
Mt3	Pcp4+ Epi	0.916446	1.79817	99.4432	57.2098	0
Cox8a	Pcp4+ Epi	0.914167	1.41796	99.9963	91.7241	0
Prdx5	Pcp4+ Epi	0.911098	1.42352	98.5067	66.3472	0
Atp5h	Pcp4+ Epi	0.910737	1.25952	99.6608	81.8682	0
Pebp1	Pcp4+ Epi	0.904177	1.42835	98.3518	67.0492	0
Cox4i1	Pcp4+ Epi	0.902979	1.0707	99.9373	92.9308	0
Ppia	Pcp4+ Epi	0.902262	1.22012	99.9853	90.1442	0
Cryab	Pcp4+ Epi	0.902033	1.5038	95.568	43.7026	0
Elob	Pcp4+ Epi	0.901458	1.25203	99.3806	78.0295	0
Calml4	Pcp4+ Epi	0.900622	1.48005	97.1535	50.808	0
Atp5d	Pcp4+ Epi	0.899432	1.27835	98.503	71.2677	0
Mif	Pcp4+ Epi	0.895213	1.34721	96.8622	60.0309	0
Atp5e	Pcp4+ Epi	0.894518	1.25889	99.7013	83.0174	0
Ndufa11	Pcp4+ Epi	0.893337	1.28259	98.8533	71.1625	0
Atp5j	Pcp4+ Epi	0.893175	1.23672	99.1298	77.2026	0
Cox6c	Pcp4+ Epi	0.892979	1.25849	99.9226	90.7936	0
Uqcr11	Pcp4+ Epi	0.892109	1.3179	99.5022	78.5178	0
Uqcr10	Pcp4+ Epi	0.892094	1.33364	99.5022	79.0143	0
Cox7b	Pcp4+ Epi	0.891429	1.32099	98.7906	73.0991	0
Mdh1	Pcp4+ Epi	0.890904	1.31539	98.0237	67.8021	0
Atp5l	Pcp4+ Epi	0.885457	1.23113	99.7271	84.6466	0
Atp5o	Pcp4+ Epi	0.883197	1.22536	96.4861	63.6675	0
Gapdh	Pcp4+ Epi	0.881437	1.26991	97.8836	69.8095	0
Etfb	Pcp4+ Epi	0.88043	1.21312	94.7863	58.091	0
S100a1	Pcp4+ Epi	0.880333	1.29676	95.5496	58.8752	0
2900040C04Rik	Pcp4+ Epi	0.8802	1.59638	98.2228	56.5275	0
Uqcrq	Pcp4+ Epi	0.879532	1.27893	98.7242	71.3318	0
Atox1	Pcp4+ Epi	0.879264	1.23921	98.8349	76.0797	0
Atp5mpl	Pcp4+ Epi	0.876945	1.2894	98.5325	68.874	0
Aldoa	Pcp4+ Epi	0.875924	1.21275	97.7545	70.6183	0
Uqcrh	Pcp4+ Epi	0.873964	1.14876	99.3879	80.7783	0
Ndufa4	Pcp4+ Epi	0.873639	1.30288	99.9336	87.5253	0
Atp5j2	Pcp4+ Epi	0.873054	1.15085	98.8717	77.6481	0
Cox7c	Pcp4+ Epi	0.868757	1.15657	99.3031	81.9209	0
Ndufb10	Pcp4+ Epi	0.86856	1.14184	95.7708	63.9699	0
Map1lc3a	Pcp4+ Epi	0.868225	1.20467	97.1867	65.8178	0
Cox5b	Pcp4+ Epi	0.865256	1.17249	96.7037	65.3624	0
Atp5md	Pcp4+ Epi	0.862976	1.24293	98.4588	71.4107	0
Ndufs5	Pcp4+ Epi	0.861343	1.12341	96.7663	68.075	0
Ifi27	Pcp4+ Epi	0.856984	1.08548	97.43	72.6421	0
Ckb	Pcp4+ Epi	0.854982	1.22343	96.6078	67.7068	0
Chchd2	Pcp4+ Epi	0.854067	1.05465	99.5686	84.8094	0
Cox7a2	Pcp4+ Epi	0.853519	1.10222	98.8017	77.8667	0
Cox6b1	Pcp4+ Epi	0.849883	1.04903	97.9721	74.4143	0
Hint1	Pcp4+ Epi	0.847573	1.06977	96.9839	69.724	0
Uqcrb	Pcp4+ Epi	0.846725	1.09826	98.8938	78.0492	0
Ubl5	Pcp4+ Epi	0.846581	1.06974	97.1314	71.4748	0
Hemk1	Pcp4+ Epi	0.845325	1.14064	86.7851	35.9446	0
Ndufc1	Pcp4+ Epi	0.844609	1.11669	96.6889	67.0459	0
Vamp8	Pcp4+ Epi	0.843262	1.06167	92.3159	55.2156	0
Cox5a	Pcp4+ Epi	0.841886	1.07019	94.9854	63.4669	0
Ndufa12	Pcp4+ Epi	0.840753	1.03967	93.4626	59.01	0
Ndufv3	Pcp4+ Epi	0.839996	1.06449	95.0334	61.8574	0
Dstn	Pcp4+ Epi	0.839951	1.07832	96.4972	67.3402	0
Tubb4b	Pcp4+ Epi	0.834575	1.11103	92.9612	58.6795	0
Ttr	Pcp4+ Epi	0.834198	1.27408	100	100	0
Mcee	Pcp4+ Epi	0.829577	1.02558	88.8795	47.5365	0
Atp5k	Pcp4+ Epi	0.829285	1.0228	95.2214	66.2798	0
Car2	Pcp4+ Epi	0.828489	1.06724	90.4797	46.0026	0
Ndufb7	Pcp4+ Epi	0.827815	0.974018	93.8867	64.1837	0
Slc25a3	Pcp4+ Epi	0.824678	0.971163	95.6454	70.6232	0
Ndufa1	Pcp4+ Epi	0.822227	1.05414	96.464	64.6341	0
Pgk1	Pcp4+ Epi	0.822192	0.989789	88.6656	48.8451	0
Ubb	Pcp4+ Epi	0.821838	1.06087	99.5207	83.7802	0
Pkm	Pcp4+ Epi	0.820786	0.971998	91.9361	61.7686	0
Rbp1	Pcp4+ Epi	0.820475	1.10044	97.5407	66.9292	0
Rpl41	Pcp4+ Epi	0.820378	0.910113	99.9631	92.066	0
Mpc1	Pcp4+ Epi	0.819741	0.976272	92.9427	61.5878	0
Ndufa6	Pcp4+ Epi	0.817726	0.930906	92.5335	62.4016	0
Atp6v1e1	Pcp4+ Epi	0.815712	0.944532	90.4391	56.8399	0
Calm3	Pcp4+ Epi	0.814973	0.935275	90.9996	58.2899	0
Atp5g3	Pcp4+ Epi	0.814834	0.978893	94.7458	63.6905	0
Tomm7	Pcp4+ Epi	0.814365	0.990334	95.6749	66.3225	0
Eno1	Pcp4+ Epi	0.813957	1.00052	80.7308	40.0069	0
Ndufab1	Pcp4+ Epi	0.813592	0.941529	90.3912	56.4683	0
Cycs	Pcp4+ Epi	0.811815	0.963322	87.3272	47.2372	0
Ptgds	Pcp4+ Epi	0.808248	1.08499	99.3031	83.6273	0
Slc25a5	Pcp4+ Epi	0.80736	0.933715	93.0534	64.3201	0
Atp5b	Pcp4+ Epi	0.806757	0.886915	96.3497	73.7814	0
Park7	Pcp4+ Epi	0.80628	0.896851	89.4547	58.6812	0
Gsta4	Pcp4+ Epi	0.803986	0.907214	82.2868	43.0532	0
Ppp1r1b	Pcp4+ Epi	0.803367	0.929768	81.9844	37.2581	0
Ndufa13	Pcp4+ Epi	0.802632	0.822754	98.3186	82.6015	0
Ndufb11	Pcp4+ Epi	0.801731	0.871819	96.5635	72.7161	0
Grcc10	Pcp4+ Epi	0.800882	0.872735	90.3691	60.4156	0
Pcp4	Pcp4+ Epi	0.798558	1.11244	83.1717	38.2001	0
Fxyd1	Pcp4+ Epi	0.797833	0.959281	96.0437	70.1218	0
Ndufb2	Pcp4+ Epi	0.797098	0.892105	90.8189	58.8538	0
Smdt1	Pcp4+ Epi	0.795948	0.881072	94.3217	67.9534	0
Mrps6	Pcp4+ Epi	0.795872	0.862638	85.1296	50.0633	0
Acaa2	Pcp4+ Epi	0.790375	0.850564	81.2728	43.7684	0
Ndufa2	Pcp4+ Epi	0.790199	0.84972	94.6278	69.9311	0
Cox6a1	Pcp4+ Epi	0.787795	0.830084	91.5564	62.3884	0
Ndufa7	Pcp4+ Epi	0.787768	0.842958	94.9781	71.1477	0
Slc25a4	Pcp4+ Epi	0.787157	0.871809	96.1469	71.7543	0
Prdx2	Pcp4+ Epi	0.785992	0.836882	91.5453	63.7233	0
Ndufs6	Pcp4+ Epi	0.784412	0.810322	86.0772	53.0209	0
Atp6v1f	Pcp4+ Epi	0.783895	0.815713	91.184	64.3053	0
Rnf7	Pcp4+ Epi	0.783659	0.850134	88.19	55.6233	0
Atpif1	Pcp4+ Epi	0.782804	0.830997	93.6396	69.3343	0
Fth1	Pcp4+ Epi	0.782287	0.865331	99.9926	95.3573	0
Hint2	Pcp4+ Epi	0.780921	0.803508	81.1585	44.9225	0
Ndufa3	Pcp4+ Epi	0.776685	0.786766	90.5829	61.693	0
Ndufa8	Pcp4+ Epi	0.772096	0.767429	81.7263	49.3547	0
Tomm6	Pcp4+ Epi	0.771584	0.784364	90.8705	64.496	0
Plaat3	Pcp4+ Epi	0.770989	0.766762	78.4189	41.7791	0
Atp5g2	Pcp4+ Epi	0.769433	0.768112	93.0755	68.8609	0
Ndufb9	Pcp4+ Epi	0.768423	0.762156	92.0763	65.9707	0
Cox20	Pcp4+ Epi	0.766852	0.762109	79.8274	45.1132	0
Oaz1	Pcp4+ Epi	0.765015	0.796985	97.2825	76.9839	0
Ecrg4	Pcp4+ Epi	0.764759	0.897169	99.1519	91.6895	0
Bsg	Pcp4+ Epi	0.764747	0.825524	98.7611	92.3422	0
Mrpl58	Pcp4+ Epi	0.764712	0.744158	76.3431	41.4421	0
Krt18	Pcp4+ Epi	0.763944	0.748069	69.6656	29.0841	0
Ndufv2	Pcp4+ Epi	0.762774	0.7365	79.9749	49.7016	0
Hsp90aa1	Pcp4+ Epi	0.762564	0.795634	97.8467	79.565	0
Gabarapl2	Pcp4+ Epi	0.762283	0.739587	83.5036	56.0376	0
Nudc	Pcp4+ Epi	0.762147	0.73052	78.0576	47.0844	0
Vdac1	Pcp4+ Epi	0.762064	0.731401	81.7042	52.1101	0
Atp6v1g1	Pcp4+ Epi	0.76187	0.754131	88.3596	62.4723	0
Mrps33	Pcp4+ Epi	0.761855	0.756856	85.2513	54.2095	0
Pgam1	Pcp4+ Epi	0.760113	0.765536	82.4453	52.1726	0
Mrpl42	Pcp4+ Epi	0.7601	0.731666	77.6114	45.5587	0
Nedd8	Pcp4+ Epi	0.758141	0.725008	91.0623	67.6262	0
Thyn1	Pcp4+ Epi	0.757128	0.727791	72.8402	36.0235	0
Ndufb8	Pcp4+ Epi	0.755347	0.711851	85.3029	57.1391	0
Glrx3	Pcp4+ Epi	0.75501	0.718768	78.972	48.7481	0
Atp5a1	Pcp4+ Epi	0.75446	0.709551	94.6462	74.194	0
Cacybp	Pcp4+ Epi	0.753832	0.707869	77.11	46.5024	0
Ndufb6	Pcp4+ Epi	0.753129	0.719532	82.6481	50.6354	0
Pcp4l1	Pcp4+ Epi	0.752546	0.808326	85.314	47.6417	0
Morn2	Pcp4+ Epi	0.750485	0.699803	71.0999	34.3154	0
Rsph1	Pcp4+ Epi	0.750106	0.694221	64.8649	25.6761	0
Ndufa5	Pcp4+ Epi	0.748268	0.715581	85.6237	58.0088	0
Micos13	Pcp4+ Epi	0.747742	0.681876	83.4298	55.2682	0
Hcfc1r1	Pcp4+ Epi	0.746645	0.689927	79.1674	49.2413	0
Prcd	Pcp4+ Epi	0.746615	0.677088	69.2231	30.3155	0
Uqcrfs1	Pcp4+ Epi	0.746488	0.688218	72.984	40.7714	0
Clu	Pcp4+ Epi	0.745635	0.632441	98.5178	94.9578	0
Apoo	Pcp4+ Epi	0.744843	0.690659	74.6691	39.5548	0
Dynll1	Pcp4+ Epi	0.743477	0.763163	95.6344	73.7386	0
Mtch1	Pcp4+ Epi	0.742694	0.677798	88.5992	65.5153	0
Rpl36al	Pcp4+ Epi	0.742198	0.685525	90.2069	67.3977	0
Fuom	Pcp4+ Epi	0.74199	0.669309	70.698	34.6968	0
Cops9	Pcp4+ Epi	0.741901	0.670933	82.1098	53.5091	0
Higd1a	Pcp4+ Epi	0.739619	0.658794	74.175	41.7594	0
Cab39l	Pcp4+ Epi	0.739389	0.814263	94.7531	69.9278	0
Sod2	Pcp4+ Epi	0.738724	0.663813	77.0547	48.1826	0
Mrps21	Pcp4+ Epi	0.738196	0.658749	80.705	52.2071	0
Rdh5	Pcp4+ Epi	0.737633	0.724348	86.3943	57.8411	0
Cetn2	Pcp4+ Epi	0.736944	0.651609	72.6227	41.5884	0
Gstm5	Pcp4+ Epi	0.736401	0.656738	75.6241	44.7301	0
Cdkn1c	Pcp4+ Epi	0.735757	0.759414	81.5235	51.1878	0
Ndufc2	Pcp4+ Epi	0.734704	0.675498	92.3897	69.7453	0
Ezr	Pcp4+ Epi	0.733764	0.724254	84.5728	51.1286	0
Idh3a	Pcp4+ Epi	0.733565	0.649276	71.1663	37.5442	0
Gnas	Pcp4+ Epi	0.733091	0.61679	99.0671	88.9293	0
Cox6b2	Pcp4+ Epi	0.733084	0.688023	74.0054	40.8355	0
Tpi1	Pcp4+ Epi	0.73273	0.655779	79.3629	52.5244	0
Tmem256	Pcp4+ Epi	0.732687	0.656485	81.6489	53.9168	0
Psmb5	Pcp4+ Epi	0.732262	0.644583	76.9514	50.2869	0
Arl3	Pcp4+ Epi	0.731742	0.635451	79.1785	52.5425	0
Gng5	Pcp4+ Epi	0.730454	0.693468	96.9802	79.0981	0
Myl6	Pcp4+ Epi	0.730204	0.656176	98.503	84.017	0
Anapc13	Pcp4+ Epi	0.730188	0.644565	79.4513	50.4842	0
Serf2	Pcp4+ Epi	0.729901	0.672831	97.6291	80.7717	0
Ywhae	Pcp4+ Epi	0.729711	0.62829	89.3404	69.5727	0
Hspe1	Pcp4+ Epi	0.729205	0.64478	83.216	57.8247	0
Igfbp2	Pcp4+ Epi	0.729089	0.655104	96.7811	87.2195	0
Romo1	Pcp4+ Epi	0.729038	0.658146	86.4127	59.7909	0
Gm19935	Pcp4+ Epi	0.72706	0.623808	64.5109	28.0632	0
Eif1	Pcp4+ Epi	0.72705	0.708679	98.7353	82.1231	0
Suclg1	Pcp4+ Epi	0.726937	0.613859	73.3048	45.1905	0
Tle5	Pcp4+ Epi	0.726809	0.653986	83.6769	60.4649	0
Coa3	Pcp4+ Epi	0.726045	0.613512	74.6211	46.5435	0
Edf1	Pcp4+ Epi	0.724899	0.613548	83.2934	59.3684	0
Hprt	Pcp4+ Epi	0.724532	0.63258	78.3894	52.6641	0
Cul4b	Pcp4+ Epi	0.722885	0.64822	76.8629	44.7088	0
Cfap298	Pcp4+ Epi	0.72053	0.59248	62.6046	29.4392	0
Bex3	Pcp4+ Epi	0.720323	0.600114	70.2334	41.5309	0
Atp5c1	Pcp4+ Epi	0.719572	0.602102	84.8531	63.1973	0
Clta	Pcp4+ Epi	0.718958	0.603107	86.3869	65.4052	0
Atp6v1d	Pcp4+ Epi	0.717178	0.584905	73.2901	45.1658	0
Ndufb3	Pcp4+ Epi	0.716947	0.591114	80.8857	56.4749	0
Timm13	Pcp4+ Epi	0.716596	0.585583	80.8082	56.1511	0
Polr1d	Pcp4+ Epi	0.715269	0.576083	76.2619	51.1155	0
Ddt	Pcp4+ Epi	0.715108	0.586116	71.9	44.472	0
Ndufs8	Pcp4+ Epi	0.714723	0.572369	72.0696	45.8481	0
Prdx1	Pcp4+ Epi	0.714394	0.665191	97.1646	79.2033	0
H3f3a	Pcp4+ Epi	0.714337	0.638211	96.7258	80.2275	0
Slc25a39	Pcp4+ Epi	0.714132	0.581744	67.5196	37.1546	0
Mettl26	Pcp4+ Epi	0.713677	0.565172	65.4069	35.2919	0
Vdac2	Pcp4+ Epi	0.713394	0.584855	77.1616	54.3147	0
Mpc2	Pcp4+ Epi	0.713139	0.588357	80.6276	55.1416	0
Gabarap	Pcp4+ Epi	0.713104	0.622034	90.406	68.9891	0
Glo1	Pcp4+ Epi	0.71216	0.577418	75.189	48.7415	0
Cox8b	Pcp4+ Epi	0.71155	0.817547	67.2726	36.6827	0
Rps26	Pcp4+ Epi	0.711527	0.614186	96.1137	78.817	0
Cisd1	Pcp4+ Epi	0.709972	0.583665	77.2575	47.6729	0
Ndufs7	Pcp4+ Epi	0.709286	0.571786	79.385	56.3302	0
Myl12b	Pcp4+ Epi	0.709046	0.581174	79.7832	58.428	0
Coq7	Pcp4+ Epi	0.708071	0.548524	61.9926	31.6849	0
Swi5	Pcp4+ Epi	0.707285	0.567874	82.0103	59.347	0
Nme1	Pcp4+ Epi	0.705694	0.549348	73.4707	48.8484	0
Eci1	Pcp4+ Epi	0.705588	0.556265	61.7676	32.9525	0
Mrpl51	Pcp4+ Epi	0.705562	0.55531	65.0455	37.6478	0
Sdhaf4	Pcp4+ Epi	0.704978	0.549512	65.0418	36.7518	0
Mrpl20	Pcp4+ Epi	0.704225	0.542198	73.4449	47.8768	0
Dynlrb2	Pcp4+ Epi	0.703977	0.549458	55.6543	22.8353	0
Ndufb5	Pcp4+ Epi	0.703573	0.559209	84.8199	60.991	0
Rps27l	Pcp4+ Epi	0.703547	0.57521	84.6687	61.6535	0
Cyc1	Pcp4+ Epi	0.703131	0.542803	74.0939	49.4715	0
Prr32	Pcp4+ Epi	0.702235	0.5618	58.9801	26.8647	0
Folr1	Pcp4+ Epi	0.701303	0.578633	93.175	78.4372	0
Csrp2	Pcp4+ Epi	0.70048	0.544581	68.4636	41.6871	0
Mdh2	Pcp4+ Epi	0.700094	0.54121	74.0238	50.4776	0
Tpd52l1	Pcp4+ Epi	0.699337	0.543278	66.1333	35.79	0
Akr1a1	Pcp4+ Epi	0.699232	0.566694	81.0037	60.3186	0
Gm10076	Pcp4+ Epi	0.698949	0.593296	87.2792	63.0378	0
Hras	Pcp4+ Epi	0.69771	0.5241	65.0087	38.1097	0
Micos10	Pcp4+ Epi	0.697547	0.536927	81.837	60.3614	0
Ndufs3	Pcp4+ Epi	0.696956	0.542016	68.7032	44.6923	0
Gtf2h5	Pcp4+ Epi	0.696923	0.532834	75.248	52.5984	0
Dctn3	Pcp4+ Epi	0.694721	0.51731	68.5152	44.2287	0
Nme2	Pcp4+ Epi	0.694713	0.569754	91.2393	71.8431	0
Naca	Pcp4+ Epi	0.694194	0.551249	93.2119	75.6917	0
Cfap126	Pcp4+ Epi	0.693042	0.518802	51.7606	20.3906	0
Snrpd1	Pcp4+ Epi	0.692706	0.515384	71.5423	48.3108	0
Dynlrb1	Pcp4+ Epi	0.692578	0.517112	76.5016	55.5378	0
Hist1h2bc	Pcp4+ Epi	0.692432	0.851627	51.8049	21.7075	0
Higd2a	Pcp4+ Epi	0.690828	0.504506	70.2924	46.721	0
Bola3	Pcp4+ Epi	0.690453	0.515047	69.0056	43.0993	0
Pfdn5	Pcp4+ Epi	0.690223	0.538856	92.0726	74.1233	0
Cfap36	Pcp4+ Epi	0.690123	0.50991	66.4172	41.2777	0
Mrpl57	Pcp4+ Epi	0.690089	0.503756	65.3553	39.0731	0
D8Ertd738e	Pcp4+ Epi	0.689837	0.516281	84.0345	64.5371	0
Calm2	Pcp4+ Epi	0.689501	0.541956	86.1399	66.0266	0
Timm8b	Pcp4+ Epi	0.688796	0.511499	73.22	49.0769	0
Scp2	Pcp4+ Epi	0.688345	0.527336	70.3514	48.9684	0
Rpl27	Pcp4+ Epi	0.688099	0.549618	96.2501	79.8823	0
Pdcd5	Pcp4+ Epi	0.688019	0.506819	73.5371	51.8059	0
Srp14	Pcp4+ Epi	0.68742	0.529665	84.3405	63.1348	0
Mrps14	Pcp4+ Epi	0.687294	0.498892	72.1507	49.5931	0
Uqcc2	Pcp4+ Epi	0.686611	0.49159	70.7459	48.3272	0
Unc119	Pcp4+ Epi	0.68627	0.4914	57.0702	29.5461	0
Pdcd6	Pcp4+ Epi	0.685108	0.491716	67.2615	44.8863	0
Lamtor2	Pcp4+ Epi	0.685029	0.489942	73.397	52.1331	0
Cbr1	Pcp4+ Epi	0.684927	0.492822	58.0731	32.0039	0
Msx1	Pcp4+ Epi	0.68462	0.516708	65.1156	37.4357	0
Srp9	Pcp4+ Epi	0.683858	0.492972	73.6293	51.7402	0
Atp5f1	Pcp4+ Epi	0.683129	0.802604	52.6419	26.2334	0
Mrfap1	Pcp4+ Epi	0.682766	0.517044	81.73	62.03	0
Pam16	Pcp4+ Epi	0.682624	0.480531	67.3021	42.0044	0
Spint2	Pcp4+ Epi	0.682306	0.56814	76.4021	48.679	0
Acot13	Pcp4+ Epi	0.681412	0.478519	56.683	29.9719	0
Sem1	Pcp4+ Epi	0.680939	0.503578	88.85	71.1773	0
Hspa8	Pcp4+ Epi	0.680905	0.539465	96.9949	82.7577	0
Gm17018	Pcp4+ Epi	0.680092	0.628174	45.7874	14.1089	0
Pomp	Pcp4+ Epi	0.679503	0.480081	78.3673	59.9651	0
Mrpl34	Pcp4+ Epi	0.679296	0.468082	62.4756	38.9235	0
Bphl	Pcp4+ Epi	0.678512	0.476276	58.9248	33.6183	0
Emc2	Pcp4+ Epi	0.678437	0.475989	67.8035	46.7917	0
Wfdc2	Pcp4+ Epi	0.677694	0.536439	76.8924	49.4188	0
Ucp2	Pcp4+ Epi	0.677584	0.523326	73.2458	46.0519	0
Ube2m	Pcp4+ Epi	0.677445	0.48069	64.1938	42.3693	0
Ufc1	Pcp4+ Epi	0.677297	0.464936	64.5588	42.8593	0
Mien1	Pcp4+ Epi	0.676494	0.459295	63.1061	40.5889	0
Ap1s2	Pcp4+ Epi	0.676479	0.496268	68.5963	43.239	0
Sdhb	Pcp4+ Epi	0.675992	0.476579	63.0692	41.0081	0
Ndufb1-ps	Pcp4+ Epi	0.675742	0.709952	50.9826	23.6425	0
Churc1	Pcp4+ Epi	0.675019	0.459397	60.9159	37.628	0
Psmc5	Pcp4+ Epi	0.674025	0.464523	61.7086	39.7126	0
Sdhc	Pcp4+ Epi	0.673724	0.458099	69.3005	48.4275	0
Elof1	Pcp4+ Epi	0.672776	0.450376	59.1866	36.3293	0
Smim22	Pcp4+ Epi	0.672687	0.478289	54.102	25.9079	0
Phyh	Pcp4+ Epi	0.672516	0.458071	59.5332	36.1254	0
Rtraf	Pcp4+ Epi	0.67147	0.452357	66.738	46.8887	0
Psmc3	Pcp4+ Epi	0.670232	0.449492	65.064	44.6183	0
Cox14	Pcp4+ Epi	0.669682	0.445009	71.063	51.1763	0
Sec61g	Pcp4+ Epi	0.669485	0.481685	86.4533	67.8367	0
Rida	Pcp4+ Epi	0.668949	0.443732	53.4604	28.4183	0
Fkbp1a	Pcp4+ Epi	0.66623	0.453735	74.1418	55.7269	0
Dnajc15	Pcp4+ Epi	0.665712	0.429981	66.1074	44.1202	0
Aurkaip1	Pcp4+ Epi	0.664123	0.43551	64.1569	44.2336	0
Fabp3	Pcp4+ Epi	0.663423	0.50517	48.3537	21.377	0
Psmd4	Pcp4+ Epi	0.662239	0.435768	64.592	45.7511	0
Tma7	Pcp4+ Epi	0.662168	0.434982	76.8371	59.3059	0
Iscu	Pcp4+ Epi	0.662158	0.43248	68.0211	49.3712	0
Rbx1	Pcp4+ Epi	0.661691	0.435657	78.7877	61.3724	0
Acad8	Pcp4+ Epi	0.661185	0.433244	65.4069	43.7372	0
Pin1	Pcp4+ Epi	0.66114	0.420732	58.1984	37.3403	0
Cystm1	Pcp4+ Epi	0.660818	0.421162	52.1957	27.3645	0
Mrpl14	Pcp4+ Epi	0.660563	0.420833	59.1092	38.1327	0
Rpl3	Pcp4+ Epi	0.660064	0.478558	93.2746	76.5137	0
Mrpl28	Pcp4+ Epi	0.65968	0.419628	54.3085	32.2587	0
Sucla2	Pcp4+ Epi	0.658831	0.420224	62.4018	42.7623	0
Cstb	Pcp4+ Epi	0.658124	0.415352	66.2771	47.4444	0
1110017D15Rik	Pcp4+ Epi	0.658081	0.436457	45.9865	20.0947	0
Fdx1	Pcp4+ Epi	0.657753	0.416166	55.1897	33.5805	0
Dnaja1	Pcp4+ Epi	0.657718	0.433835	83.2713	66.653	0
Kcnj13	Pcp4+ Epi	0.657698	0.506145	87.7291	69.0845	0
Gde1	Pcp4+ Epi	0.657076	0.426202	73.2421	52.669	0
Lsm4	Pcp4+ Epi	0.656879	0.405634	62.188	42.3874	0
Gpi1	Pcp4+ Epi	0.656083	0.424251	68.6516	51.9769	0
Sostdc1	Pcp4+ Epi	0.656043	0.561085	83.8207	57.3167	0
Psmd8	Pcp4+ Epi	0.655992	0.41266	59.8097	40.967	0
Glrx5	Pcp4+ Epi	0.655956	0.406435	54.4928	33.0939	0
Prdx6	Pcp4+ Epi	0.655095	0.416683	59.8724	40.7648	0
Mlf1	Pcp4+ Epi	0.655019	0.412595	48.5491	24.1948	0
Idh2	Pcp4+ Epi	0.654287	0.412602	58.7958	39.4989	0
Mrpl54	Pcp4+ Epi	0.653794	0.398658	57.6343	37.4932	0
Uqcrc2	Pcp4+ Epi	0.653578	0.403078	63.7845	45.8645	0
Rpl24	Pcp4+ Epi	0.653515	0.47412	96.8585	82.6886	0
Ociad2	Pcp4+ Epi	0.653444	0.418714	64.0906	38.039	0
Arl4a	Pcp4+ Epi	0.653389	0.40998	63.2167	41.3188	0
Dgcr6	Pcp4+ Epi	0.652505	0.3957	53.0622	31.9414	0
Rpl15	Pcp4+ Epi	0.651854	0.461266	96.8622	82.8694	0
Pgls	Pcp4+ Epi	0.651379	0.39812	61.7676	43.3081	0
Lgals1	Pcp4+ Epi	0.650815	0.473415	84.0198	61.0732	0
Mrps36	Pcp4+ Epi	0.650609	0.392312	57.2029	37.2779	0
Dynlt3	Pcp4+ Epi	0.650499	0.400416	63.567	43.5974	0
Ech1	Pcp4+ Epi	0.649248	0.404787	62.0442	44.255	0
Ppp1r11	Pcp4+ Epi	0.649205	0.389407	58.6003	39.4759	0
Dpy30	Pcp4+ Epi	0.648998	0.390609	54.2568	33.9668	0
Tax1bp1	Pcp4+ Epi	0.648444	0.394635	82.744	68.0158	0
Cd63	Pcp4+ Epi	0.64844	0.419063	95.6749	85.7054	0
Arl6ip1	Pcp4+ Epi	0.648145	0.436135	97.9573	92.9143	0
Mrps25	Pcp4+ Epi	0.6479	0.390653	53.5673	33.4259	0
Frmpd1os	Pcp4+ Epi	0.647661	0.389	46.1709	22.3815	0
Metrn	Pcp4+ Epi	0.646925	0.375373	53.2318	31.8082	0
Cox17	Pcp4+ Epi	0.646613	0.39136	66.3176	48.707	0
Npm1	Pcp4+ Epi	0.646549	0.405186	82.9468	67.2119	0
Ccdc113	Pcp4+ Epi	0.646519	0.385877	43.2986	19.1182	0
Psmb4	Pcp4+ Epi	0.646248	0.385271	67.5602	51.2503	0
Rpl38	Pcp4+ Epi	0.646236	0.454924	97.3858	83.5714	0
Acadl	Pcp4+ Epi	0.645573	0.378642	60.6099	42.9036	0
Ltc4s	Pcp4+ Epi	0.644267	0.41606	67.5159	44.3372	0
Eif5a	Pcp4+ Epi	0.644077	0.409073	72.9767	57.6487	0
Tmem160	Pcp4+ Epi	0.643947	0.366264	60.9896	42.5962	0
Snrpn	Pcp4+ Epi	0.64376	0.37152	43.6193	20.7474	0
Tspo	Pcp4+ Epi	0.643475	0.379784	78.1756	62.7649	0
Cuta	Pcp4+ Epi	0.643297	0.36389	63.331	45.6294	0
Etfa	Pcp4+ Epi	0.642832	0.376778	61.8967	44.5888	0
Naa38	Pcp4+ Epi	0.642288	0.368859	54.1204	35.236	0
Ctsd	Pcp4+ Epi	0.642115	0.322981	97.6918	94.9874	0
Trappc2l	Pcp4+ Epi	0.642101	0.369588	60.208	42.6817	0
Thumpd3	Pcp4+ Epi	0.641941	0.388564	54.0172	33.7038	0
Ndufs4	Pcp4+ Epi	0.641906	0.361866	69.9089	54.7323	0
Rpl7a	Pcp4+ Epi	0.641715	0.402467	86.8441	71.5242	0
Fis1	Pcp4+ Epi	0.641166	0.372273	66.8375	50.9954	0
Timm17a	Pcp4+ Epi	0.641054	0.37108	56.0673	38.0949	0
Aldh2	Pcp4+ Epi	0.640791	0.370194	86.5602	74.1003	0
Fhad1	Pcp4+ Epi	0.640339	0.381528	60.7684	39.7356	0
0610012G03Rik	Pcp4+ Epi	0.640165	0.451993	41.2485	17.4741	0
Fundc2	Pcp4+ Epi	0.640131	0.366609	60.3518	42.9152	0
Gm29538	Pcp4+ Epi	0.639964	0.37155	47.9591	25.9112	0
Nme5	Pcp4+ Epi	0.63977	0.367971	54.5039	32.7897	0
Hmgn3	Pcp4+ Epi	0.639503	0.367805	64.7653	46.6586	0
Clic6	Pcp4+ Epi	0.639319	0.445614	85.5094	63.4225	0
Taf10	Pcp4+ Epi	0.639231	0.366945	58.7368	42.0274	0
Mrpl12	Pcp4+ Epi	0.639121	0.364413	52.5829	34.3384	0
Eny2	Pcp4+ Epi	0.638978	0.363218	61.4432	44.9767	0
Mrps12	Pcp4+ Epi	0.638855	0.36108	55.7538	38.2001	0
Rpl11	Pcp4+ Epi	0.638847	0.464406	97.7803	82.9155	0
Bola1	Pcp4+ Epi	0.638023	0.364455	50.2378	30.7232	0
Gm20501	Pcp4+ Epi	0.637941	0.364138	46.2815	23.9104	0
St13	Pcp4+ Epi	0.637903	0.360692	75.3217	62.4196	0
Tpt1	Pcp4+ Epi	0.637659	0.533073	99.9263	91.2637	0
Sin3b	Pcp4+ Epi	0.637244	0.365966	60.9528	45.4305	0
Stub1	Pcp4+ Epi	0.637061	0.360386	60.0383	44.0232	0
Trappc6a	Pcp4+ Epi	0.637043	0.357872	51.0121	32.2077	0
Mrpl53	Pcp4+ Epi	0.636965	0.352766	55.057	37.1118	0
Lsm6	Pcp4+ Epi	0.636647	0.357961	59.5332	42.052	0
Ndrg2	Pcp4+ Epi	0.636628	0.366552	63.862	46.31	0
Sumo1	Pcp4+ Epi	0.635941	0.349821	72.313	59.1612	0
Timm23	Pcp4+ Epi	0.635803	0.351449	57.9072	41.3254	0
Psma2	Pcp4+ Epi	0.635626	0.357432	64.9829	49.9778	0
Krt8	Pcp4+ Epi	0.635624	0.348355	40.9461	18.8814	0
Skp1a	Pcp4+ Epi	0.635496	0.461563	44.2646	21.5546	0
Fkbp3	Pcp4+ Epi	0.634787	0.365895	61.2219	45.3943	0
Cox7a1	Pcp4+ Epi	0.633725	0.358038	43.0552	21.303	0
Bri3	Pcp4+ Epi	0.633561	0.353257	82.3642	70.3323	0
Cd9	Pcp4+ Epi	0.633478	0.386015	78.1756	61.1061	0
Polr2k	Pcp4+ Epi	0.633351	0.355755	63.2536	46.2196	0
Arl2	Pcp4+ Epi	0.63289	0.348947	50.4591	32.3869	0
Pfdn1	Pcp4+ Epi	0.632555	0.349955	59.5811	44.1317	0
Uqcrc1	Pcp4+ Epi	0.632442	0.346086	56.3475	39.7685	0
Rheb	Pcp4+ Epi	0.63228	0.342697	68.2386	54.9624	0
Capsl	Pcp4+ Epi	0.631914	0.3464	40.076	18.4195	0
Hsbp1	Pcp4+ Epi	0.631405	0.346679	70.5099	55.5214	0
Eef1a1	Pcp4+ Epi	0.631399	0.509701	99.694	88.5594	0
Rex1bd	Pcp4+ Epi	0.631349	0.340971	61.7824	46.7095	0
Rnaseh2c	Pcp4+ Epi	0.631297	0.344294	54.4228	37.3469	0
Cfl2	Pcp4+ Epi	0.631187	0.342943	58.7995	43.096	0
Pole4	Pcp4+ Epi	0.631183	0.342554	57.8445	40.9769	0
Ran	Pcp4+ Epi	0.631102	0.345156	67.6745	53.0537	0
Rpl13a	Pcp4+ Epi	0.630798	0.442254	97.725	83.5649	0
Rpl6	Pcp4+ Epi	0.630693	0.424611	95.4426	80.5054	0
Psmb6	Pcp4+ Epi	0.630674	0.349143	63.1724	48.582	0
Eif2s2	Pcp4+ Epi	0.630502	0.358153	67.3685	53.976	0
Rpl21	Pcp4+ Epi	0.630355	0.480236	98.5657	84.3228	0
Snrpd3	Pcp4+ Epi	0.629623	0.337723	58.1136	42.7968	0
Tceal8	Pcp4+ Epi	0.629325	0.336965	53.3572	36.635	0
Ss18l2	Pcp4+ Epi	0.629059	0.333016	50.8315	32.4889	0
Vps28	Pcp4+ Epi	0.628913	0.346737	56.3032	40.6201	0
Acadm	Pcp4+ Epi	0.628858	0.340307	58.1984	42.7754	0
Eif4g2	Pcp4+ Epi	0.628801	0.391443	87.9945	71.2003	0
Smim1	Pcp4+ Epi	0.628614	0.336493	48.7224	30.5719	0
Snrpd2	Pcp4+ Epi	0.628287	0.334995	65.6687	51.1894	0
Fam81a	Pcp4+ Epi	0.626879	0.350968	63.1356	39.4036	0
Emc6	Pcp4+ Epi	0.62672	0.325679	51.5873	34.7954	0
Rps15a	Pcp4+ Epi	0.626459	0.448054	98.7611	85.8747	0
Mrpl41	Pcp4+ Epi	0.626414	0.331756	46.3036	28.4101	0
Ldha	Pcp4+ Epi	0.626407	0.354202	71.4428	56.6903	0
1810037I17Rik	Pcp4+ Epi	0.626299	0.349744	76.1624	60.6014	0
Grpel1	Pcp4+ Epi	0.626021	0.334217	51.226	35.0206	0
Ppdpf	Pcp4+ Epi	0.625767	0.33371	53.1802	37.1874	0
Hadha	Pcp4+ Epi	0.625305	0.325749	62.4719	48.3387	0
Rpl22l1	Pcp4+ Epi	0.625158	0.396898	88.2195	70.5115	0
Cetn4	Pcp4+ Epi	0.624894	0.325433	42.2293	22.9783	0
Chmp2a	Pcp4+ Epi	0.62489	0.332869	62.8148	48.896	0
1110032A03Rik	Pcp4+ Epi	0.624791	0.364438	34.0585	11.4209	0
Rpl36	Pcp4+ Epi	0.624411	0.40704	96.8217	83.3068	0
Ndufaf8	Pcp4+ Epi	0.624398	0.327193	56.2885	40.6382	0
Ndufs2	Pcp4+ Epi	0.623848	0.325079	61.0634	47.1501	0
Psmb1	Pcp4+ Epi	0.623123	0.321912	67.6044	55.0775	0
Timm8a1	Pcp4+ Epi	0.623054	0.322735	41.6393	22.832	0
Rnasek	Pcp4+ Epi	0.622745	0.35246	84.3995	69.4231	0
Kcne2	Pcp4+ Epi	0.622595	0.348174	63.0545	39.9987	0
Sec61b	Pcp4+ Epi	0.622251	0.325902	71.8373	57.3956	0
Got1	Pcp4+ Epi	0.622166	0.323725	49.0469	32.0844	0
Tuba1b	Pcp4+ Epi	0.62171	0.321778	68.2608	54.489	0
Chmp5	Pcp4+ Epi	0.621647	0.315861	64.3302	51.2207	0
Rraga	Pcp4+ Epi	0.621351	0.318923	50.9753	35.6897	0
Rps27a	Pcp4+ Epi	0.621266	0.459548	99.2331	86.8216	0
Tceal9	Pcp4+ Epi	0.621213	0.319364	63.2278	48.7103	0
Rps15	Pcp4+ Epi	0.6211	0.383411	95.8999	82.3762	0
Crip2	Pcp4+ Epi	0.620707	0.337631	61.6755	45.5127	0
Odc1	Pcp4+ Epi	0.620695	0.309913	53.7222	35.9511	0
Sfr1	Pcp4+ Epi	0.620148	0.325352	62.907	49.9712	0
Pifo	Pcp4+ Epi	0.619971	0.316975	47.0521	27.8741	0
Rpl7	Pcp4+ Epi	0.619463	0.397573	95.203	79.6735	0
Dynll2	Pcp4+ Epi	0.618823	0.314298	56.624	42.3578	0
Txnl1	Pcp4+ Epi	0.618648	0.308339	55.6064	41.9222	0
Fkbp2	Pcp4+ Epi	0.618177	0.319217	74.9493	60.0326	0
Eloc	Pcp4+ Epi	0.618098	0.306955	58.5524	44.9882	0
Rpl19	Pcp4+ Epi	0.618032	0.443749	98.3998	83.6635	0
Ooep	Pcp4+ Epi	0.61799	0.313055	38.8739	19.8875	0
Rps17	Pcp4+ Epi	0.61787	0.351154	90.0925	77.2535	0
Denr	Pcp4+ Epi	0.617736	0.310519	55.3519	41.3353	0
Mrpl13	Pcp4+ Epi	0.617065	0.308722	47.9997	32.3984	0
Mrps34	Pcp4+ Epi	0.617017	0.309716	46.6686	30.595	0
Bag1	Pcp4+ Epi	0.616368	0.304127	56.2332	42.9332	0
Tmem147	Pcp4+ Epi	0.616268	0.299017	61.7234	46.2837	0
Eef1d	Pcp4+ Epi	0.615692	0.298946	68.9208	56.8185	0
Rexo2	Pcp4+ Epi	0.615502	0.307577	58.4049	45.3006	0
Polr2m	Pcp4+ Epi	0.615193	0.304578	61.2441	48.0165	0
Isca2	Pcp4+ Epi	0.614987	0.3042	46.4585	31.0191	0
Ubxn6	Pcp4+ Epi	0.614732	0.305753	45.4924	29.6908	0
Hadhb	Pcp4+ Epi	0.61428	0.295503	59.7102	46.4136	0
Rps6	Pcp4+ Epi	0.61243	0.329711	88.8758	74.9157	0
Scand1	Pcp4+ Epi	0.612284	0.294456	65.2594	52.9847	0
Sub1	Pcp4+ Epi	0.612139	0.295248	69.5697	57.7819	0
Vdac3	Pcp4+ Epi	0.612114	0.29226	59.7655	47.8669	0
Sdhd	Pcp4+ Epi	0.611728	0.295503	52.4206	39.3805	0
Paip2	Pcp4+ Epi	0.611603	0.285215	73.4302	63.0822	0
Hsd17b10	Pcp4+ Epi	0.611074	0.294274	48.0255	33.4506	0
Ift20	Pcp4+ Epi	0.611073	0.290251	59.8282	47.5217	0
Cmpk1	Pcp4+ Epi	0.610819	0.29893	48.833	34.5784	0
Prps2	Pcp4+ Epi	0.610717	0.286166	47.3839	30.299	0
1810058I24Rik	Pcp4+ Epi	0.610717	0.338582	36.846	17.918	0
Gm1673	Pcp4+ Epi	0.609917	0.285477	48.5638	31.9858	0
Pts	Pcp4+ Epi	0.609911	0.288669	46.3847	31.3956	0
Serpinb1b	Pcp4+ Epi	0.609566	0.292761	36.6985	19.0639	0
Mt1	Pcp4+ Epi	0.60935	0.333529	63.3642	49.2643	0
Phgdh	Pcp4+ Epi	0.609224	0.288511	34.8107	16.7409	0
Fmc1	Pcp4+ Epi	0.609174	0.285927	49.7106	35.6207	0
Spa17	Pcp4+ Epi	0.608592	0.286506	35.7583	18.0972	0
Bod1	Pcp4+ Epi	0.608554	0.29323	45.5625	31.1605	0
Psmb3	Pcp4+ Epi	0.608401	0.289869	63.7845	51.852	0
Hnrnpk	Pcp4+ Epi	0.608342	0.29772	78.2346	66.1154	0
Ift22	Pcp4+ Epi	0.608329	0.288566	39.0288	22.6741	0
Chchd6	Pcp4+ Epi	0.608021	0.281969	54.3564	40.0217	0
Pttg1	Pcp4+ Epi	0.608005	0.292211	52.5829	39.5236	0
Pdzd11	Pcp4+ Epi	0.607946	0.290842	41.0789	25.6827	0
Cenpx	Pcp4+ Epi	0.607945	0.287373	51.3919	38.3974	0
Bcas2	Pcp4+ Epi	0.607889	0.283812	51.7311	39.1586	0
Bloc1s1	Pcp4+ Epi	0.607807	0.282261	43.4387	27.958	0
0610009B22Rik	Pcp4+ Epi	0.607268	0.286029	43.0441	28.1898	0
Fau	Pcp4+ Epi	0.606436	0.414041	99.4101	86.9022	0
Nol7	Pcp4+ Epi	0.606284	0.283412	55.1123	42.9382	0
Drap1	Pcp4+ Epi	0.606263	0.279675	59.9277	48.3733	0
A330048O09Rik	Pcp4+ Epi	0.606223	0.276781	34.0843	16.7574	0
Ap2m1	Pcp4+ Epi	0.605787	0.278458	59.4742	47.4723	0
Psmb2	Pcp4+ Epi	0.60574	0.281253	63.1061	52.9124	0
Eif1b	Pcp4+ Epi	0.605565	0.281826	53.5784	41.7676	0
1110065P20Rik	Pcp4+ Epi	0.605404	0.274256	45.8833	31.7902	0
Psmc2	Pcp4+ Epi	0.605225	0.282106	45.0868	30.7758	0
Lbp	Pcp4+ Epi	0.605152	0.289517	69.4407	59.6035	0
Hsp90ab1	Pcp4+ Epi	0.605052	0.384545	97.8651	84.8127	0
Ghitm	Pcp4+ Epi	0.605046	0.274021	65.8973	52.2285	0
Sf3b6	Pcp4+ Epi	0.604967	0.277566	56.3438	44.8732	0
Ccdc167	Pcp4+ Epi	0.604768	0.277504	39.545	23.5619	0
Cct7	Pcp4+ Epi	0.604534	0.280211	52.074	39.9247	0
Sowahc	Pcp4+ Epi	0.604249	0.270891	53.9987	35.3018	0
Snap47	Pcp4+ Epi	0.604238	0.277817	46.204	32.7437	0
Ssu72	Pcp4+ Epi	0.603727	0.276006	53.8992	42.422	0
Slc25a11	Pcp4+ Epi	0.603155	0.276212	45.6436	32.4017	0
Cops6	Pcp4+ Epi	0.603138	0.278246	46.3478	33.2188	0
Rpl36a	Pcp4+ Epi	0.603056	0.308766	86.8626	73.612	0
Mrpl43	Pcp4+ Epi	0.602384	0.273785	44.3678	30.9155	0
Slc22a17	Pcp4+ Epi	0.602356	0.280758	93.7392	88.3391	0
Prxl2a	Pcp4+ Epi	0.602234	0.283296	62.6194	45.3138	0
Serhl	Pcp4+ Epi	0.602047	0.27236	40.2861	25.2684	0
Rpl29	Pcp4+ Epi	0.601938	0.293687	83.1643	70.1711	0
Ccdc34	Pcp4+ Epi	0.601588	0.279907	53.4235	39.688	0
Rps10	Pcp4+ Epi	0.60151	0.397735	98.4366	84.5759	0
Ubc	Pcp4+ Epi	0.601011	0.285393	71.3027	61.3494	0
Cib1	Pcp4+ Epi	0.600769	0.264307	43.1695	29.5888	0
Ubxn1	Pcp4+ Epi	0.600648	0.265187	60.2854	49.8808	0
Commd3	Pcp4+ Epi	0.60055	0.269765	48.5565	36.5413	0
Marc2	Pcp4+ Epi	0.600432	0.307993	38.0775	20.892	0
Rpl26	Pcp4+ Epi	0.600387	0.389101	98.4588	86.409	0
Ftl1	Pcp4+ Epi	0.600237	0.401974	97.5812	80.8884	0
Zcrb1	Pcp4+ Epi	0.600164	0.265011	59.0133	48.1694	0
Hist1h1c	Pcp4+ Epi	0.600125	0.304592	32.9007	14.8766	0
Polr2e	Pcp4+ Epi	0.600013	0.26983	49.5262	37.8056	0
Ndufa10	Pcp4+ Epi	0.599876	0.261753	50.9089	39.346	0
Zfp706	Pcp4+ Epi	0.599835	0.261093	56.1189	45.3697	0
Rpl18a	Pcp4+ Epi	0.59981	0.364794	97.4817	83.2147	0
Psmc4	Pcp4+ Epi	0.599627	0.271523	44.0397	30.6821	0
1190005I06Rik	Pcp4+ Epi	0.59937	0.260323	37.7715	22.2993	0
1110008P14Rik	Pcp4+ Epi	0.5991	0.278822	28.8927	10.8587	0
Vegfb	Pcp4+ Epi	0.59908	0.262255	43.0368	29.5181	0
Paxx	Pcp4+ Epi	0.598907	0.263783	39.357	25.2388	0
Ift74	Pcp4+ Epi	0.598721	0.268537	46.6428	33.398	0
Gadd45g	Pcp4+ Epi	0.59862	0.258257	46.9931	32.7946	0
Rpl28	Pcp4+ Epi	0.598234	0.380021	97.6365	83.7737	0
Eif3m	Pcp4+ Epi	0.598036	0.257331	51.7459	40.6842	0
Tecr	Pcp4+ Epi	0.598007	0.275723	74.1123	63.5211	0
Sra1	Pcp4+ Epi	0.597875	0.269597	45.7358	33.3668	0
Sf3b5	Pcp4+ Epi	0.597598	0.257974	53.0253	42.2871	0
Immt	Pcp4+ Epi	0.597466	0.257687	52.487	41.7134	0
Naa20	Pcp4+ Epi	0.59713	0.25717	52.2658	41.5095	0
Mtx2	Pcp4+ Epi	0.596791	0.261802	45.8464	33.9734	0
Rpl35	Pcp4+ Epi	0.596531	0.275601	84.8457	72.1604	0
Esd	Pcp4+ Epi	0.595853	0.257125	54.4449	44.1021	0
Commd1	Pcp4+ Epi	0.595798	0.255966	50.2784	39.1685	0
Rplp1	Pcp4+ Epi	0.594796	0.369636	99.3068	88.921	0
Gadd45gip1	Pcp4+ Epi	0.594368	0.256585	41.5471	28.6057	0
Mlf2	Pcp4+ Epi	0.594335	0.257537	51.3514	41.1462	0
Mrpl23	Pcp4+ Epi	0.594329	0.253128	52.4354	41.8531	0
Psmd12	Pcp4+ Epi	0.594214	0.254958	47.9628	36.7715	0
Mrpl18	Pcp4+ Epi	0.59395	0.251485	46.2335	34.8858	0
Ndufb4	Pcp4+ Epi	0.593584	0.276873	43.2506	29.768	0
Adh5	Pcp4+ Epi	0.593455	0.257185	43.0847	30.7216	0
Nhp2	Pcp4+ Epi	0.592586	0.251563	38.2582	25.1599	0
Ybx1	Pcp4+ Epi	0.591454	0.260626	82.0176	70.837	0
Rpl8	Pcp4+ Epi	0.591402	0.345422	95.7007	80.821	0
Otx2	Pcp4+ Epi	0.591249	0.268681	66.5647	44.9422	0
Rps13	Pcp4+ Epi	0.590892	0.33511	96.2759	82.1329	0
Igf2	Pcp4+ Epi	0.590331	0.273531	41.9417	26.5195	0
Rpl18	Pcp4+ Epi	0.58887	0.314363	94.9854	81.1383	0
H2bc4	Pcp4+ Epi	0.585266	0.393666	44.0286	38.2445	0
Selenow	Pcp4+ Epi	0.584031	0.260955	84.1156	71.4058	0
Rps9	Pcp4+ Epi	0.582343	0.341566	96.9212	81.8189	0
Rpl32	Pcp4+ Epi	0.580815	0.316208	96.5267	82.5965	0
Rpl14	Pcp4+ Epi	0.578763	0.258062	88.5034	75.3596	2.02445e-307
Rplp0	Pcp4+ Epi	0.578547	0.253901	87.3972	73.6384	2.18685e-306
Ptma	Pcp4+ Epi	0.573438	0.310535	95.8962	81.9587	7.85659e-266
Rps16	Pcp4+ Epi	0.572799	0.364246	98.7906	85.2927	6.90452e-261
Rps20	Pcp4+ Epi	0.572473	0.326858	98.0015	85.0099	1.31912e-258
Rps7	Pcp4+ Epi	0.571637	0.300509	96.4308	82.6639	6.04367e-253
Gm42418	Pcp4+ Epi	0.571045	0.642483	54.821	35.4547	0
Rps14	Pcp4+ Epi	0.564683	0.282318	97.2641	84.5447	2.27864e-206
Rps11	Pcp4+ Epi	0.561012	0.275586	96.3497	82.1625	5.91194e-184
Rpl9	Pcp4+ Epi	0.556745	0.321589	97.8946	83.7062	3.27016e-159
Rps8	Pcp4+ Epi	0.552772	0.321856	99.3621	88.6514	9.556e-138
Rps21	Pcp4+ Epi	0.540193	0.256019	98.1601	86.5208	1.45155e-80
Rpl23	Pcp4+ Epi	0.5388	0.286328	98.8938	87.0436	3.65891e-75
Rpl13	Pcp4+ Epi	0.522182	0.251031	98.9012	86.7214	1.76139e-25
Rgs5	Pericyte	0.988607	4.137	99.5823	8.78283	0
Steap4	Pericyte	0.973427	2.4481	96.0476	10.6087	0
Fam162a	Pericyte	0.954276	1.93271	95.6298	43.6159	0
Nrxn1	Pericyte	0.951085	2.44147	90.6812	1.72333	0
Abcc9	Pericyte	0.946512	1.89565	90.5527	6.17309	0
Mgp	Pericyte	0.943089	3.91275	99.7751	37.3745	0
Gng11	Pericyte	0.942865	1.99189	94.2159	23.0126	0
Cald1	Pericyte	0.941656	2.10134	99.4859	58.8913	0
Ndufa4l2	Pericyte	0.938112	1.97054	88.8175	2.92329	0
Pdgfrb	Pericyte	0.93292	1.74692	90.7776	13.6298	0
Dlc1	Pericyte	0.923384	2.08608	94.6658	24.2763	0
Igfbp7	Pericyte	0.922587	2.72887	99.8393	50.877	0
Ebf1	Pericyte	0.922407	1.91927	94.9229	20.7294	0
Nr2f1	Pericyte	0.921788	1.71253	91.356	17.6765	0
Pde4d	Pericyte	0.916387	2.00953	88.0463	13.5013	0
Notch3	Pericyte	0.916029	1.69585	86.2147	5.50945	0
Serpini1	Pericyte	0.915133	1.72881	84.9936	4.59711	0
Trpc3	Pericyte	0.912104	1.69851	83.7404	4.31892	0
Lhfp	Pericyte	0.91031	1.65321	95.2121	42.9417	0
Cfh	Pericyte	0.904414	2.12226	96.3689	26.1941	0
Ogn	Pericyte	0.903024	1.83906	93.8946	35.2669	0
Gpc6	Pericyte	0.90297	2.1026	97.1401	45.9769	0
Tm4sf1	Pericyte	0.899549	1.82354	92.3843	27.2927	0
Myl9	Pericyte	0.899528	1.79869	86.4717	12.5159	0
Aspn	Pericyte	0.889383	1.48364	79.4023	2.3068	0
Kcnj8	Pericyte	0.887062	1.47042	77.892	1.37913	0
Epas1	Pericyte	0.88561	1.54488	92.9949	44.375	0
Cp	Pericyte	0.882721	1.81753	95.2763	22.7474	0
H3f3b	Pericyte	0.882064	1.27091	99.1003	79.5947	0
Cox4i2	Pericyte	0.880434	1.43457	77.7635	2.85374	0
Myo1b	Pericyte	0.877161	1.37776	79.5951	11.0849	0
Prkg1	Pericyte	0.870296	2.06302	95.2442	25.7426	0
Arhgdib	Pericyte	0.869838	1.38595	86.0219	24.4707	0
Slco3a1	Pericyte	0.867964	1.34272	81.4267	16.3728	0
Id3	Pericyte	0.867722	1.74722	98.072	60.617	0
Pten	Pericyte	0.866986	1.21929	87.9177	47.3148	0
Sparc	Pericyte	0.865781	1.43166	94.4087	56.7884	0
Sod3	Pericyte	0.865594	1.36593	81.009	26.708	0
Gucy1b1	Pericyte	0.862388	1.26548	77.153	10.1879	0
Inpp4b	Pericyte	0.857845	1.34972	78.7275	10.1407	0
Tagln2	Pericyte	0.857183	1.38415	86.0219	24.4106	0
Vstm4	Pericyte	0.85711	1.33631	81.0733	15.3803	0
Dach1	Pericyte	0.85676	1.54582	85.6684	18.0112	0
Gucy1a1	Pericyte	0.85611	1.24033	76.671	11.3313	0
Rarres2	Pericyte	0.855742	1.32615	82.8085	19.698	0
Gja4	Pericyte	0.848633	1.30097	72.6221	5.4682	0
Timp3	Pericyte	0.842695	1.31881	96.7224	66.4093	0
Vtn	Pericyte	0.842399	1.37042	73.554	14.0836	0
Nrp1	Pericyte	0.841811	1.30813	89.2674	38.7324	0
Akap12	Pericyte	0.840506	1.21369	76.0925	13.6369	0
Cygb	Pericyte	0.832093	1.28508	80.2699	16.6875	0
Higd1b	Pericyte	0.831189	1.18149	67.1594	1.20939	0
Gm13889	Pericyte	0.831118	1.21231	70.1799	5.50238	0
Vcl	Pericyte	0.827442	1.10614	76.1889	19.2843	0
Grm7	Pericyte	0.826213	1.34612	71.883	9.28262	0
Rbpms	Pericyte	0.825745	1.13102	78.6311	19.8218	0
Nbl1	Pericyte	0.825499	1.14067	67.0951	3.64586	0
Rhob	Pericyte	0.824918	1.1358	74.4859	16.1806	0
Serinc3	Pericyte	0.824044	1.19791	89.8458	47.1003	0
Bgn	Pericyte	0.823588	1.30208	84.0617	23.5985	0
Ccn2	Pericyte	0.817739	1.18248	66.9344	6.58329	0
Thsd4	Pericyte	0.81473	1.07881	65.0064	2.70286	0
Col4a1	Pericyte	0.813735	1.18529	75.8033	17.3723	0
Kcnt2	Pericyte	0.812053	1.16159	69.473	11.2004	0
Zeb2	Pericyte	0.81187	1.14056	79.1774	22.0378	0
Crip1	Pericyte	0.811166	1.21019	80.3985	25.8841	0
Ifitm3	Pericyte	0.806335	1.40649	93.6697	46.3895	0
Moxd1	Pericyte	0.806163	1.20619	81.6195	17.8132	0
Fermt2	Pericyte	0.801958	1.02706	84.0296	41.8042	0
Pde3a	Pericyte	0.801774	1.0267	65.5848	6.93338	0
Emcn	Pericyte	0.799983	1.23493	84.7044	24.3093	0
Nr2f2	Pericyte	0.798471	1.06028	87.3715	48.9285	0
Lama2	Pericyte	0.797877	1.11033	74.7429	16.071	0
Rbms3	Pericyte	0.796495	1.2329	82.2943	21.5156	0
Rem1	Pericyte	0.796105	0.925254	62.018	5.40572	0
Ifitm1	Pericyte	0.795596	1.13405	75.8355	17.126	0
Des	Pericyte	0.79554	0.989199	64.1388	8.02136	0
Txnip	Pericyte	0.795427	1.08447	81.2018	31.2721	0
Atp1b2	Pericyte	0.795398	0.984728	79.6915	37.2684	0
Col4a2	Pericyte	0.795029	1.01905	69.8907	13.8102	0
Lsamp	Pericyte	0.794744	1.36205	83.5797	19.2536	0
Ddit4l	Pericyte	0.791313	0.984586	61.7931	7.11255	0
Dmd	Pericyte	0.791273	0.977478	65.4563	10.4708	0
Tpm2	Pericyte	0.787866	0.931475	66.9344	13.2538	0
Actb	Pericyte	0.786481	1.02767	99.518	87.4947	0
Arhgap6	Pericyte	0.782799	0.990957	68.7661	14.7602	0
Mylk	Pericyte	0.781442	0.916234	67.0951	14.1508	0
Myh9	Pericyte	0.781313	0.937011	74.7751	36.1238	0
Laptm4a	Pericyte	0.781153	0.794198	92.7699	76.952	0
Klf9	Pericyte	0.779559	0.893935	77.153	42.1189	0
Itm2b	Pericyte	0.777484	1.02014	99.4216	87.9014	0
Itgb1	Pericyte	0.777157	0.901767	82.2943	48.5537	0
Ednra	Pericyte	0.775694	0.848072	57.937	4.07374	0
Cped1	Pericyte	0.774755	1.09213	83.4512	24.4802	0
Mpped2	Pericyte	0.773435	0.876413	56.7802	2.92682	0
Tpm1	Pericyte	0.773086	0.92285	76.3496	37.2083	0
Ace2	Pericyte	0.771217	0.855383	54.6272	0.592909	0
Cd81	Pericyte	0.769263	0.748852	96.9473	86.1757	0
Itga1	Pericyte	0.767623	0.887385	69.5373	20.3192	0
Mustn1	Pericyte	0.764025	0.84852	56.491	3.53741	0
Colec11	Pericyte	0.763723	0.836078	53.7275	1.67028	0
Lims1	Pericyte	0.763017	0.846803	72.0758	34.9934	0
Ywhaq	Pericyte	0.762506	0.762707	82.5514	63.189	0
Selenom	Pericyte	0.762103	0.834819	83.9332	55.566	0
Id4	Pericyte	0.761215	0.981867	64.1388	24.934	0
Marcks	Pericyte	0.760778	1.09958	87.1787	34.5219	0
Gjc1	Pericyte	0.760458	0.815426	58.8046	11.1533	0
Tcf4	Pericyte	0.759794	0.890225	88.6247	58.9926	0
Lin7a	Pericyte	0.75883	0.819717	52.8599	1.49701	0
Prss23	Pericyte	0.756823	0.926346	62.5643	15.3331	0
Tbc1d1	Pericyte	0.756458	0.767416	57.2622	9.07398	0
Ccdc3	Pericyte	0.755627	0.779431	55.1093	5.72988	0
Gas1	Pericyte	0.755228	0.828845	54.563	5.88429	0
Meg3	Pericyte	0.755008	0.823821	53.3098	3.3217	0
Nupr1	Pericyte	0.753963	0.86124	62.9177	14.0412	0
Mprip	Pericyte	0.753369	0.797455	69.8586	35.7006	0
Errfi1	Pericyte	0.752406	0.868118	58.8689	12.5819	0
Dpysl2	Pericyte	0.751636	0.782279	64.0103	21.34	0
Mfge8	Pericyte	0.750958	0.786095	75.8355	49.6888	0
Prkar1a	Pericyte	0.750785	0.743216	78.5026	54.3307	0
Malat1	Pericyte	0.750461	1.35319	100	98.3851	0
Dusp1	Pericyte	0.750282	0.915156	63.3033	17.9711	0
Selenow	Pericyte	0.749699	0.71915	90.4563	74.7701	0
Lamp1	Pericyte	0.749137	0.714051	83.8046	64.6978	0
G0s2	Pericyte	0.748484	0.807676	56.973	9.61384	0
Rasl11a	Pericyte	0.747912	0.773767	53.2134	4.85879	0
Tmsb4x	Pericyte	0.74649	2.0487	99.6144	53.9735	0
Pde7b	Pericyte	0.744588	0.841472	64.2995	18.4533	0
Slc38a11	Pericyte	0.743386	0.76182	50.3535	1.81645	0
Ifitm2	Pericyte	0.740587	0.937898	91.3882	61.7945	0
Limd1	Pericyte	0.740142	0.744932	60.829	22.7922	0
Adap2	Pericyte	0.737333	0.724198	55.2699	10.5745	0
Kcne4	Pericyte	0.737314	0.712024	48.6504	1.66321	0
Heyl	Pericyte	0.736774	0.692118	48.4576	1.27894	0
Tgfbi	Pericyte	0.736768	0.888836	71.2082	21.5168	0
Dapk2	Pericyte	0.735733	0.730356	50.1285	4.68315	0
Rhoj	Pericyte	0.735637	0.746945	61.3432	18.7173	0
Pde5a	Pericyte	0.734115	0.731593	58.9332	19.9892	0
Grip1	Pericyte	0.733852	0.885186	61.5681	17.212	0
Pkig	Pericyte	0.732786	0.692435	70.8548	45.5113	0
Gstm1	Pericyte	0.732039	0.847762	73.8753	40.5335	0
Btg1	Pericyte	0.730399	0.719274	65.8419	29.1433	0
Sept4	Pericyte	0.72923	1.0141	52.0244	9.94861	0
Colec12	Pericyte	0.728634	0.783736	67.2237	21.4343	0
Avpr1a	Pericyte	0.72858	0.687451	46.3689	0.952426	0
Pcdh18	Pericyte	0.728519	0.685882	51.2532	7.88934	0
4930523C07Rik	Pericyte	0.728362	0.688509	53.4704	11.5517	0
Sparcl1	Pericyte	0.728082	0.743815	55.6877	9.18478	0
Fry	Pericyte	0.726791	0.706819	52.635	9.15649	0
Pmp22	Pericyte	0.726108	0.675419	53.374	11.1615	0
Mxra7	Pericyte	0.72529	0.685546	55.7841	17.5881	0
Anxa1	Pericyte	0.725043	0.68712	47.7506	3.78849	0
Ccdc80	Pericyte	0.722851	0.687499	56.1375	13.6463	0
Ldb2	Pericyte	0.721221	0.693651	56.4589	12.6515	0
Smagp	Pericyte	0.720249	0.671447	53.7918	13.9104	0
Postn	Pericyte	0.719942	0.655394	49.3573	7.31411	0
Daam2	Pericyte	0.71972	0.640028	47.0758	4.43562	0
Nedd4	Pericyte	0.719218	0.599829	91.356	77.9009	0
Cebpb	Pericyte	0.71827	0.740922	66.838	29.5193	0
Col23a1	Pericyte	0.717975	0.722588	49.9036	8.10859	0
Arhgef17	Pericyte	0.717805	0.657646	55.4949	19.8996	0
Fhl2	Pericyte	0.717695	0.650553	51.5424	10.268	0
Svil	Pericyte	0.71553	0.666706	60.4113	25.1002	0
Pakap.1	Pericyte	0.715247	0.670844	64.8458	31.1754	0
Plat	Pericyte	0.715208	0.690409	58.3226	15.4934	0
Map1lc3b	Pericyte	0.713218	0.632572	73.5219	52.5944	0
Clic4	Pericyte	0.712987	0.661779	65.2956	25.5941	0
Rgs4	Pericyte	0.712967	0.635834	44.0874	1.54887	0
Pde1a	Pericyte	0.711867	0.623214	45.662	4.03838	0
Actn4	Pericyte	0.711846	0.635826	70.3406	47.4103	0
Adgrf5	Pericyte	0.710703	0.63227	56.2661	15.1657	0
Plcl1	Pericyte	0.71053	0.776325	88.2391	66.882	0
Pla1a	Pericyte	0.709026	0.601524	45.0193	4.48395	0
Bmp5	Pericyte	0.708202	0.596902	44.4409	3.86157	0
Cd47	Pericyte	0.707237	0.625254	73.329	48.0657	0
Gucy1a2	Pericyte	0.704588	0.654461	47.9113	9.75647	0
Stard8	Pericyte	0.704572	0.615163	53.0206	15.5359	0
Sox5	Pericyte	0.703335	0.698326	67.5771	39.5045	0
Sept7	Pericyte	0.701515	0.95353	53.7275	25.4126	0
Ptms	Pericyte	0.701333	0.603719	79.4023	62.8118	0
Filip1l	Pericyte	0.700718	0.628389	57.2301	20.8143	0
1500009L16Rik	Pericyte	0.700245	0.598346	50.9319	15.306	0
S100a11	Pericyte	0.700106	0.661228	67.1272	34.3722	0
Jag1	Pericyte	0.699667	0.577712	44.6979	6.35343	0
Cspg4	Pericyte	0.698841	0.572587	41.838	2.47772	0
Angpt2	Pericyte	0.698774	0.631348	46.5296	9.79537	0
Phldb2	Pericyte	0.698666	0.615901	65.0707	37.8047	0
Nr1d1	Pericyte	0.698413	0.609554	50.8033	16.691	0
Mafb	Pericyte	0.698194	0.744634	55.4949	19.6108	0
Il34	Pericyte	0.696823	0.574589	43.1877	5.38215	0
Tmod3	Pericyte	0.696717	0.584596	54.6272	21.1208	0
Grk5	Pericyte	0.696666	0.612991	49.1003	13.1442	0
Tbx2	Pericyte	0.695453	0.563597	45.1157	7.92706	0
Tpm4	Pericyte	0.694895	0.632258	65.2956	35.5957	0
Rasgrp2	Pericyte	0.69413	0.565754	51.0604	14.1178	0
Cacna2d1	Pericyte	0.693758	0.592033	49.0681	13.9316	0
Ndufs2	Pericyte	0.693339	0.573178	68.9267	50.7992	0
Foxc1	Pericyte	0.693181	0.568749	50.2571	13.4177	0
Ptma	Pericyte	0.692952	0.558161	96.883	85.8668	1.50587e-292
Pcdh19	Pericyte	0.692774	0.552171	39.1067	0.664812	0
Aplp2	Pericyte	0.692602	0.496462	89.2995	77.73	8.54253e-294
Selenof	Pericyte	0.691234	0.519355	80.3021	67.5374	2.51894e-296
Epb41l2	Pericyte	0.691005	0.565165	54.3702	18.9778	0
Cnbp	Pericyte	0.690804	0.536359	74.5823	58.4115	1.9259e-306
Rerg	Pericyte	0.690682	0.551858	41.1632	4.12089	0
Lpp	Pericyte	0.689284	0.597838	66.6131	39.7862	0
Dtx3	Pericyte	0.688856	0.574735	57.7121	31.8579	0
Art3	Pericyte	0.688582	0.546734	38.7532	1.24004	0
Myl12a	Pericyte	0.68783	0.577998	76.671	59.4971	3.0383e-295
Utrn	Pericyte	0.687599	0.601509	68.7982	45.4677	0
Lbh	Pericyte	0.687463	0.545503	43.8946	8.22528	0
Cacna1c	Pericyte	0.687342	0.569649	40.7455	3.44783	0
P2ry14	Pericyte	0.687182	0.549823	43.1877	7.15027	0
Raph1	Pericyte	0.68669	0.550419	43.1555	7.71724	0
Mbnl2	Pericyte	0.686678	0.524168	81.1375	65.7268	4.85292e-284
Oaf	Pericyte	0.685387	0.546024	44.9871	11.5882	0
Map3k20	Pericyte	0.684776	0.552961	50.8033	18.821	0
Tbx3os1	Pericyte	0.684414	0.538903	38.3997	1.64199	0
Pik3r1	Pericyte	0.683527	0.539618	62.8856	40.682	0
Sept11	Pericyte	0.683357	0.654327	43.8303	9.4995	0
Lima1	Pericyte	0.682219	0.567545	56.0733	21.5793	0
Rcn3	Pericyte	0.681914	0.535764	50.7712	15.9791	0
Spry1	Pericyte	0.681711	0.547908	50.7391	17.7024	0
Amotl1	Pericyte	0.681537	0.553792	54.4023	26.0397	0
Cobll1	Pericyte	0.680929	0.553096	60.4434	34.6657	0
Ano1	Pericyte	0.680838	0.519583	37.8535	1.75279	0
Serpinh1	Pericyte	0.680175	0.582136	64.6851	40.9602	0
Zfp804b	Pericyte	0.67897	0.691341	36.536	0.934745	0
Pde8b	Pericyte	0.678811	0.526646	36.9859	1.60899	0
Rhoa	Pericyte	0.678595	0.518237	78.1491	63.7088	4.69149e-262
Rbms1	Pericyte	0.677307	0.581105	85.5077	65.7763	3.97897e-256
Tnfrsf21	Pericyte	0.676663	0.497537	38.0784	3.74605	0
Ltbp4	Pericyte	0.676592	0.524054	45.9512	11.3666	0
Anxa3	Pericyte	0.676429	0.507868	49.4859	16.6969	0
Grb14	Pericyte	0.676032	0.558745	52.153	24.6806	0
Gnai2	Pericyte	0.67483	0.558428	76.2853	56.4713	4.69829e-260
Gcnt2	Pericyte	0.674691	0.540907	50.6427	20.2933	0
Prrx1	Pericyte	0.674574	0.487245	37.8535	3.70126	0
Ubb	Pericyte	0.67377	0.545347	98.072	88.288	3.81852e-237
Axl	Pericyte	0.673624	0.510204	47.0116	15.4864	0
Plac9	Pericyte	0.673183	0.990346	42.5771	12.7092	0
Ppp1r14a	Pericyte	0.673143	0.497236	38.2069	4.13622	0
Anxa5	Pericyte	0.673115	0.524851	67.6414	50.3501	2.44692e-266
Sdc2	Pericyte	0.672879	0.51653	64.5244	46.0453	4.46717e-276
Fstl1	Pericyte	0.672506	0.503895	47.847	14.8392	0
Mast4	Pericyte	0.672112	0.578973	65.1028	44.2737	1.67771e-278
Arhgap10	Pericyte	0.672057	0.514643	49.2288	20.3428	0
Btg2	Pericyte	0.671705	0.590286	49.1003	18.5299	0
Tmem50a	Pericyte	0.671611	0.489105	66.2918	48.4417	5.28378e-266
Col6a1	Pericyte	0.671231	0.477398	38.7532	5.82536	0
Sptbn1	Pericyte	0.671137	0.48678	82.4871	66.1512	1.89361e-238
Mef2c	Pericyte	0.671133	0.554657	61.9216	26.4192	0
Cd151	Pericyte	0.671045	0.52082	52.635	26.4888	0
Cntfr	Pericyte	0.670723	0.490207	42.3522	9.53722	0
Cavin1	Pericyte	0.670321	0.524062	52.3136	23.338	0
Fos	Pericyte	0.66992	0.628899	45.8226	13.6357	0
Oat	Pericyte	0.668708	0.525012	59.5758	36.4244	2.70687e-296
Eif1	Pericyte	0.668045	0.485689	97.6542	86.8641	5.85639e-222
Fcgrt	Pericyte	0.66764	0.497519	52.1208	26.1988	0
Lamc1	Pericyte	0.667541	0.493382	45.1478	15.6007	0
Rras	Pericyte	0.66739	0.505246	49.8715	20.6563	0
Atp2a2	Pericyte	0.666319	0.444189	75.1928	63.6239	1.53815e-227
Apold1	Pericyte	0.665672	0.522354	36.3432	3.49734	0
Esam	Pericyte	0.665215	0.471296	41.0668	7.2151	0
Tns1	Pericyte	0.66519	0.493392	60.8933	40.7775	1.7145e-267
Id1	Pericyte	0.665151	0.583046	67.5129	49.5155	4.23075e-244
Lrp1	Pericyte	0.664598	0.486027	68.991	50.9041	1.01241e-239
Egflam	Pericyte	0.664068	0.450149	33.7082	1.04437	0
Plce1	Pericyte	0.663668	0.517692	53.8239	28.482	0
Tns3	Pericyte	0.663363	0.493235	52.153	28.6364	0
Ggt5	Pericyte	0.662402	0.474401	43.7018	14.9854	0
Etv1	Pericyte	0.662208	0.47054	41.1311	11.8452	0
Spon2	Pericyte	0.661903	0.485122	33.3869	1.36499	0
Imp3	Pericyte	0.661551	0.476545	61.6003	43.7986	4.95582e-247
Serping1	Pericyte	0.661035	0.507644	51.8959	19.421	0
Zeb1	Pericyte	0.661026	0.528711	57.8406	34.1836	4.38451e-280
Atf5	Pericyte	0.660889	0.502325	40.0707	10.7171	0
Slfn5	Pericyte	0.660797	0.469747	47.8149	16.6816	0
Sumo2	Pericyte	0.660705	0.433006	82.1658	71.775	4.30993e-207
Sgip1	Pericyte	0.660632	0.495202	42.5771	12.9803	0
Tsc22d3	Pericyte	0.659965	0.508582	52.0887	24.1419	0
Pla2r1	Pericyte	0.659575	0.446057	36.054	5.32203	0
Ppp1r2	Pericyte	0.659529	0.460637	66.1632	52.2349	3.40688e-223
Airn	Pericyte	0.659171	0.50887	46.626	17.6458	0
Unc5b	Pericyte	0.659125	0.454239	36.0861	5.42341	0
Pdlim2	Pericyte	0.658099	0.474489	46.4653	20.1565	0
Psd3	Pericyte	0.658024	0.511997	54.5951	29.5818	8.03306e-295
Tprgl	Pericyte	0.657763	0.472093	52.1851	30.0002	7.77983e-292
Crim1	Pericyte	0.657352	0.48372	49.0681	20.2426	0
Runx1t1	Pericyte	0.656685	0.45241	37.9499	8.0355	0
Ier3	Pericyte	0.656674	0.507189	45.3728	17.2179	0
Igfbp4	Pericyte	0.656119	0.497212	62.5964	26.4699	1.14481e-306
Apbb2	Pericyte	0.655751	0.474966	54.9486	28.9123	1.80759e-290
Ptger1	Pericyte	0.655301	0.43157	35.829	5.98449	0
Nid1	Pericyte	0.655171	0.448456	48.2005	17.469	0
Csnk1e	Pericyte	0.655068	0.44286	41.356	13.7701	0
Naalad2	Pericyte	0.655065	0.42201	37.4357	7.87402	0
Mrvi1	Pericyte	0.654787	0.472812	34.5116	4.38611	0
Bmpr2	Pericyte	0.654415	0.46169	61.9216	41.6121	2.24776e-231
Rabac1	Pericyte	0.654021	0.399143	82.6478	72.2347	4.36067e-190
Pawr	Pericyte	0.65387	0.463542	43.7339	16.928	0
Six1	Pericyte	0.653548	0.427191	36.6003	7.23867	0
Arap2	Pericyte	0.653023	0.444953	39.5887	10.8951	0
Rock1	Pericyte	0.652799	0.435691	65.0064	51.0479	1.08696e-206
Cyba	Pericyte	0.652602	0.452752	56.2661	26.6349	1.62946e-293
Emp3	Pericyte	0.652054	0.450211	52.5064	21.8586	0
Hmgb1	Pericyte	0.651964	0.417467	78.7275	67.5786	2.09146e-187
Tshz2	Pericyte	0.651952	0.473987	53.2776	24.037	0
Cebpd	Pericyte	0.651668	0.45815	38.2712	9.52897	0
Lamc3	Pericyte	0.651442	0.436136	41.0668	11.633	0
Snhg18	Pericyte	0.651361	0.451438	46.5938	19.3774	0
Lrrtm3	Pericyte	0.651244	0.459393	32.5193	2.70758	0
Tuba1a	Pericyte	0.65064	0.458412	62.9177	47.9407	2.97155e-206
Ets1	Pericyte	0.65018	0.421133	41.5167	12.2719	0
Fhl1	Pericyte	0.650035	0.443041	36.2468	8.44806	0
Calm1	Pericyte	0.649727	0.432478	92.8021	82.6359	7.21664e-177
Ryk	Pericyte	0.64959	0.453757	46.2404	23.5938	0
Mark1	Pericyte	0.649026	0.450875	44.6979	20.2579	0
Ctsl	Pericyte	0.648867	0.442621	86.9216	74.189	7.23317e-177
Tacc1	Pericyte	0.648838	0.453165	54.0488	30.0851	5.21594e-259
Specc1	Pericyte	0.648709	0.425748	35.09	6.26503	0
Gm14964	Pericyte	0.64864	0.461259	48.6825	26.1894	1.53879e-283
Tbx3	Pericyte	0.648463	0.410237	31.9409	2.65807	0
Plcb4	Pericyte	0.648359	0.468748	56.5553	37.3945	2.12912e-226
B3gnt2	Pericyte	0.647911	0.429835	40.2635	13.1159	0
Foxs1	Pericyte	0.647412	0.40237	31.5231	2.52016	0
Selenok	Pericyte	0.647239	0.386053	81.7159	70.173	1.18105e-174
Itpripl2	Pericyte	0.647222	0.421106	39.2352	12.3509	0
Cst3	Pericyte	0.647157	0.379999	99.7429	96.4897	4.82992e-170
Zfhx3	Pericyte	0.646213	0.447497	56.4589	33.4657	4.17777e-234
Kcnk3	Pericyte	0.646161	0.407949	30.6234	1.42157	0
Rasl12	Pericyte	0.646106	0.395609	30.6877	1.47815	0
Dock10	Pericyte	0.64602	0.408727	37.4357	8.15574	0
Rbm39	Pericyte	0.645689	0.353318	84.7365	79.0702	3.61627e-168
9530026P05Rik	Pericyte	0.645222	0.506875	59.3509	36.1533	1.15204e-220
Morrbid	Pericyte	0.645215	0.402442	30.8162	2.10524	0
Tmsb10	Pericyte	0.645052	0.445027	57.7442	40.3036	6.08119e-208
Eya4	Pericyte	0.644871	0.427448	35.347	7.67717	0
Col5a2	Pericyte	0.644776	0.415801	35.8612	8.63195	0
Ebf2	Pericyte	0.644646	0.40951	30.9769	2.39875	0
Rock2	Pericyte	0.644118	0.440545	54.2095	34.6433	2.76559e-223
Camk2n1	Pericyte	0.643788	0.44172	59.5116	46.5864	1.4692e-190
Bicc1	Pericyte	0.643619	0.464682	56.1054	27.8856	1.47447e-252
Dact1	Pericyte	0.643583	0.423411	36.7609	11.0024	0
Tmem204	Pericyte	0.64304	0.399195	40.9062	13.5143	0
Ecm2	Pericyte	0.642925	0.425437	37.7571	12.5324	0
Pdgfa	Pericyte	0.64246	0.429406	50.5141	31.3369	4.34327e-232
Ehd3	Pericyte	0.642311	0.398679	35.2506	8.60484	0
Chn1	Pericyte	0.642288	0.413727	36.6003	10.2775	0
Cnn2	Pericyte	0.642261	0.404262	42.9949	16.2089	0
Arhgef7	Pericyte	0.641461	0.409047	36.6645	10.2657	0
Gadd45b	Pericyte	0.64122	0.441098	40.1671	13.466	0
Tln1	Pericyte	0.641119	0.430855	56.9087	39.0235	2.88926e-200
H2-D1	Pericyte	0.640737	0.464312	63.6568	36.3584	3.7678e-206
Dbndd2	Pericyte	0.639833	0.393175	36.5681	11.0778	0
Cpe	Pericyte	0.63976	0.428844	37.7892	12.6267	0
Ywhaz	Pericyte	0.639745	0.381439	72.6864	60.4295	3.72833e-163
Cdc42ep4	Pericyte	0.639513	0.402482	37.5643	12.3933	0
Ttc28	Pericyte	0.638946	0.430513	52.0244	29.5782	1.44257e-228
Sema5a	Pericyte	0.638842	0.396805	37.1465	10.6287	0
Gnb4	Pericyte	0.63861	0.374614	32.7763	5.99745	0
Map1lc3a	Pericyte	0.638196	0.444701	89.3316	74.9835	2.71632e-152
Adam12	Pericyte	0.63811	0.429116	45.7584	15.9437	0
Ypel3	Pericyte	0.637998	0.419121	50.7712	32.8163	8.07076e-212
Coch	Pericyte	0.637539	0.411354	51.3817	18.9189	5.56416e-303
Sncg	Pericyte	0.637261	0.501889	38.5925	13.4778	0
Hrct1	Pericyte	0.637025	0.376379	29.8201	2.88675	0
Anxa2	Pericyte	0.636747	0.407805	49.3573	21.9341	1.42983e-270
Pth1r	Pericyte	0.636287	0.36989	30.527	4.04663	0
Arf1	Pericyte	0.635943	0.374695	65.0707	55.4965	7.58008e-159
Ift43	Pericyte	0.635866	0.40764	50.2892	32.808	1.91587e-205
Col3a1	Pericyte	0.63581	0.380834	33.2262	7.11255	0
Jund	Pericyte	0.634926	0.38758	63.3676	52.242	5.40011e-160
Ecm1	Pericyte	0.634617	0.382177	39.7172	13.3941	0
Notch1	Pericyte	0.634569	0.375695	36.1504	10.2138	0
Cyb5r3	Pericyte	0.634514	0.421836	49.3895	31.7566	1.70742e-205
Snrk	Pericyte	0.634386	0.39446	47.7506	24.9481	9.98803e-240
Egr1	Pericyte	0.633905	0.544117	35.7648	9.87199	0
Tns2	Pericyte	0.63376	0.378973	38.2712	13.6664	0
Cpm	Pericyte	0.633617	0.356464	27.3458	0.682493	0
Pear1	Pericyte	0.633442	0.36111	33.901	8.61427	0
Afap1l2	Pericyte	0.633181	0.362465	30.9769	5.27606	0
Junb	Pericyte	0.633101	0.455937	38.3355	13.5862	0
Atxn7l3b	Pericyte	0.632872	0.379375	57.455	43.1751	8.71421e-169
Hspb1	Pericyte	0.632479	0.479371	63.2712	46.6311	1.31077e-161
Ifi203	Pericyte	0.632393	0.375073	38.2069	12.5018	0
Abca9	Pericyte	0.632181	0.386666	38.6889	13.9033	0
Gnb2	Pericyte	0.632131	0.376078	66.0668	56.6611	4.85969e-149
Thra	Pericyte	0.63177	0.395332	48.3933	30.3786	8.14063e-203
Vim	Pericyte	0.631638	0.412148	43.9589	21.182	1.16622e-258
Mt1	Pericyte	0.631498	0.43503	66.356	53.1449	6.22189e-151
Rsrp1	Pericyte	0.630976	0.34024	76.2853	69.8253	1.41926e-138
2410006H16Rik	Pericyte	0.630746	0.413876	51.8959	34.9144	2.40528e-183
Jam3	Pericyte	0.630263	0.35439	35.2506	10.0677	0
Aldh1a2	Pericyte	0.630203	0.389948	26.2853	0.294686	0
Tbx18	Pericyte	0.630161	0.352745	31.4589	6.34047	0
Tnfsf12	Pericyte	0.629901	0.364834	36.6003	12.4723	0
Nfkbia	Pericyte	0.629877	0.41503	46.4974	24.3328	4.68762e-228
Pnrc1	Pericyte	0.629854	0.386707	59.2545	47.0567	6.74071e-155
Zfp36l1	Pericyte	0.629846	0.402229	63.7853	49.5238	2.32884e-151
Sdc1	Pericyte	0.629342	0.372639	31.6838	7.20331	0
Fbn1	Pericyte	0.629242	0.395219	40.5527	19.3974	8.62858e-267
Serinc1	Pericyte	0.6287	0.343071	64.5566	54.1763	1.12381e-143
Dcn	Pericyte	0.628566	0.455831	47.365	18.4603	4.63071e-271
Cacnb2	Pericyte	0.628329	0.420557	41.5488	18.1916	2.69467e-275
A830082K12Rik	Pericyte	0.62814	0.352557	31.5231	6.98406	0
Lrrc32	Pericyte	0.628095	0.344555	30.527	5.77703	0
Eva1b	Pericyte	0.627779	0.367187	40.2314	17.2474	1.78205e-284
Ece1	Pericyte	0.627732	0.348272	36.6324	11.8641	0
Slc29a1	Pericyte	0.627583	0.368667	38.464	15.9543	1.55921e-301
Pde4b	Pericyte	0.627512	0.371424	41.6774	17.8073	4.69909e-276
C1qtnf7	Pericyte	0.626672	0.34469	26.7674	1.55594	0
Phlda1	Pericyte	0.626212	0.360934	38.3033	13.2019	0
Gm42418	Pericyte	0.626179	0.933943	55.4949	40.9107	1.588e-156
Amotl2	Pericyte	0.62582	0.362035	33.8046	10.9317	0
Zic1	Pericyte	0.625747	0.388481	54.1131	36.0342	1.93369e-166
Prkab2	Pericyte	0.625693	0.351115	32.5193	8.88538	0
Cd200	Pericyte	0.625279	0.336047	35.8612	9.46768	0
Ywhab	Pericyte	0.625188	0.338279	68.6375	59.3875	7.25008e-132
Nme2	Pericyte	0.624979	0.353834	85.7326	77.5343	3.08367e-124
S1pr3	Pericyte	0.624814	0.34644	33.419	9.71993	0
Mndal	Pericyte	0.624328	0.349198	36.8252	12.8625	0
Rap2a	Pericyte	0.624219	0.350012	31.7481	8.48696	0
Kmt2e	Pericyte	0.623949	0.371863	58.162	44.3632	4.52149e-145
Col6a2	Pericyte	0.623596	0.326775	27.5064	3.34646	0
Hic1	Pericyte	0.623588	0.342359	31.1697	7.6866	0
App	Pericyte	0.622958	0.323063	94.9871	88.664	3.84097e-119
Marcksl1	Pericyte	0.622939	0.360826	38.5283	15.7186	3.60975e-283
Crip2	Pericyte	0.622601	0.366593	61.9537	50.0766	1.6757e-134
Ednrb	Pericyte	0.622003	0.466256	40.1671	20.7766	1.96924e-226
Ppib	Pericyte	0.62198	0.311478	75.8676	69.1735	1.56664e-120
Serpine2	Pericyte	0.621924	0.384697	42.3843	18.9471	5.44706e-241
Itm2c	Pericyte	0.621482	0.36413	54.9486	42.5197	2.00315e-142
Rhoc	Pericyte	0.621462	0.37298	54.2738	40.1351	1.31636e-146
Tspan15	Pericyte	0.621394	0.327972	27.0566	2.88792	0
Hmgn1	Pericyte	0.62108	0.330181	68.8946	59.6138	2.90673e-123
Gata6	Pericyte	0.621012	0.329036	31.6838	8.62605	0
Trib2	Pericyte	0.620795	0.334915	28.6632	4.86822	0
Eif4g3	Pericyte	0.620766	0.340555	60.6362	50.4031	3.02594e-130
Septin4	Pericyte	0.620282	0.457868	32.3586	10.3211	0
Ngf	Pericyte	0.620279	0.33005	28.0848	4.70083	0
Tmem140	Pericyte	0.620165	0.328402	33.644	10.9246	0
Fus	Pericyte	0.62009	0.358215	57.3265	43.9707	7.62738e-137
Abi3bp	Pericyte	0.619905	0.346252	37.9177	14.6612	2.42512e-284
Cd302	Pericyte	0.619026	0.36127	52.7635	30.5377	1.44822e-164
Prex2	Pericyte	0.618933	0.346564	37.5964	15.9991	5.76736e-262
Angptl2	Pericyte	0.618773	0.374095	41.8702	24.2763	4.56755e-192
Bmpr1a	Pericyte	0.6187	0.351979	50.6748	35.4684	5.01622e-150
Ptprk	Pericyte	0.618311	0.398485	64.8779	48.2177	3.66781e-127
B2m	Pericyte	0.618067	0.37788	74.5501	55.1287	4.74545e-120
Dusp6	Pericyte	0.618061	0.347187	33.0013	11.2794	0
Cited2	Pericyte	0.617943	0.363395	36.7288	14.8675	7.8533e-273
Nr3c1	Pericyte	0.617885	0.361651	54.9486	39.2451	1.01573e-139
Tmbim6	Pericyte	0.617645	0.30709	68.7661	61.5541	2.27541e-115
Lama4	Pericyte	0.617458	0.318189	27.5064	4.55703	0
Tsc22d1	Pericyte	0.616623	0.390842	84.8972	73.3887	4.57195e-109
Ptpn9	Pericyte	0.616615	0.348931	44.6979	26.8966	2.13437e-172
Cdc42	Pericyte	0.616481	0.290696	80.6234	75.7155	2.27748e-108
Gpc3	Pericyte	0.616338	0.322623	29.338	6.6717	0
Ginm1	Pericyte	0.616277	0.353429	45.4692	30.8749	7.18422e-157
Adgra2	Pericyte	0.616017	0.308598	29.2095	7.06658	0
Pttg1ip	Pericyte	0.615992	0.348835	46.7866	31.456	3.5024e-154
Tgfb1i1	Pericyte	0.615514	0.315905	31.973	10.3034	0
Tspan12	Pericyte	0.615381	0.317286	30.3985	7.69013	0
Lmod1	Pericyte	0.614858	0.299505	25.7069	2.61563	0
Zbtb20	Pericyte	0.614649	0.431042	97.9113	88.8656	1.09745e-103
Tinagl1	Pericyte	0.614494	0.357498	44.1517	26.965	5.1075e-166
Stac	Pericyte	0.614341	0.32563	24.1324	1.35084	0
Gm32067	Pericyte	0.613842	0.322357	23.3612	0.688387	0
Morf4l1	Pericyte	0.613499	0.294421	82.2943	74.2892	3.43286e-103
Jak1	Pericyte	0.613476	0.345708	55.527	38.8432	3.36746e-130
Zfp36	Pericyte	0.613321	0.381152	35.829	15.0361	3.48863e-250
Mcam	Pericyte	0.613088	0.295609	27.0244	4.34367	0
Dag1	Pericyte	0.612892	0.335388	48.3612	34.6009	6.58148e-138
Eng	Pericyte	0.612859	0.298707	42.8663	19.4033	6.28202e-203
Cfl1	Pericyte	0.612655	0.319874	76.6067	70.3499	1.30899e-102
Cyb5a	Pericyte	0.612614	0.315302	60.0257	51.8294	3.68091e-112
Gm13470	Pericyte	0.612315	0.298938	23.3612	1.04908	0
Sbds	Pericyte	0.611841	0.332834	49.2288	35.8492	1.3489e-132
Nostrin	Pericyte	0.611242	0.299808	27.2815	4.90122	0
Frmd6	Pericyte	0.610592	0.304213	28.6954	7.83512	0
Lamb1	Pericyte	0.609888	0.337024	47.8792	32.5062	1.20934e-135
4833422C13Rik	Pericyte	0.609876	0.302899	31.1697	9.72465	0
Adcy6	Pericyte	0.609565	0.319817	32.6799	13.2349	8.15441e-260
Csnk1a1	Pericyte	0.609472	0.289714	66.2596	60.1231	1.00927e-100
Wnt5b	Pericyte	0.609355	0.301471	26.0604	4.9024	0
Ddr2	Pericyte	0.609287	0.332579	39.3959	21.8362	1.11725e-175
Kcnip3	Pericyte	0.609009	0.294587	28.1812	7.42138	0
Cul1	Pericyte	0.609005	0.339631	49.4537	37.9968	5.26605e-122
Picalm	Pericyte	0.608965	0.32729	53.9203	40.596	1.69546e-117
Mtus1	Pericyte	0.608852	0.329241	37.7571	19.8288	3.53974e-187
Itga4	Pericyte	0.608535	0.286886	25.4499	3.86275	0
Cd248	Pericyte	0.608305	0.288724	24.1967	2.99755	0
Arrdc3	Pericyte	0.607772	0.320288	25.5463	4.71262	0
Pdlim1	Pericyte	0.607736	0.284836	23.9075	2.66868	0
Rora	Pericyte	0.607627	0.369975	84.7044	67.1637	1.67704e-94
Adgrl3	Pericyte	0.607452	0.315003	36.1504	13.8491	1.60841e-239
Sri	Pericyte	0.607106	0.326943	48.7789	36.8676	7.93297e-120
Son	Pericyte	0.606976	0.263364	79.9807	75.4326	1.33043e-91
Nbeal1	Pericyte	0.60672	0.314815	55.4306	45.6445	1.76581e-106
Alx4	Pericyte	0.606543	0.284794	29.081	8.7675	0
Rab3a	Pericyte	0.60634	0.335018	36.1825	19.9019	1.42343e-178
Ehd2	Pericyte	0.606337	0.281301	29.8201	9.24843	0
Tmem109	Pericyte	0.606008	0.321206	37.6607	21.1054	9.23231e-170
Hnrnpk	Pericyte	0.605851	0.266614	74.5823	69.6791	7.00423e-91
Pkd2	Pericyte	0.605701	0.32169	40.392	24.3965	5.23951e-152
Hsp90ab1	Pericyte	0.605482	0.303601	95.1478	88.6063	6.24069e-88
Lpl	Pericyte	0.605445	0.303433	40.0386	18.5134	3.86334e-184
Adcy3	Pericyte	0.605439	0.282502	26.3175	6.15305	0
Mxd4	Pericyte	0.605193	0.312413	53.5026	43.7692	1.35479e-105
Fez2	Pericyte	0.604871	0.301093	36.3753	18.4921	2.80506e-183
Peak1	Pericyte	0.604814	0.330753	58.2584	44.9467	2.31441e-103
Ror1	Pericyte	0.604129	0.326218	57.5193	41.5567	6.00667e-106
Mdk	Pericyte	0.60397	0.331714	50.1285	31.4925	1.13753e-123
Il6st	Pericyte	0.603896	0.319321	40.4563	24.6122	5.33846e-146
Dock6	Pericyte	0.603188	0.316807	40.7776	24.6912	1.15281e-143
Nr1h3	Pericyte	0.603075	0.285242	26.0604	6.56679	0
Zfand5	Pericyte	0.602951	0.322409	43.8303	30.5778	4.70731e-124
Pxdc1	Pericyte	0.602765	0.267107	23.0398	2.73469	0
Stbd1	Pericyte	0.602681	0.329354	26.7674	7.36833	0
Bcam	Pericyte	0.602525	0.312278	36.9216	20.008	3.03851e-165
Kank2	Pericyte	0.602082	0.295598	32.7763	15.3543	4.67679e-201
Flna	Pericyte	0.60198	0.315434	40.5527	25.4279	1.33827e-137
Adgre5	Pericyte	0.60173	0.275393	28.8239	9.45	1.07288e-295
Scn1b	Pericyte	0.601696	0.279642	28.856	9.73408	1.58006e-288
Rap1b	Pericyte	0.601426	0.296326	54.563	44.6061	2.5094e-97
Gng2	Pericyte	0.601198	0.290325	33.3226	14.7815	2.92031e-203
Rpsa	Pericyte	0.600866	0.300233	88.8496	80.5012	6.12572e-81
Eif4a2	Pericyte	0.600815	0.261788	65.0064	60.8374	2.64424e-85
Scn3a	Pericyte	0.600765	0.272269	20.437	0.30058	0
Tmem45a	Pericyte	0.600298	0.264953	25.1285	5.81121	0
B3galt1	Pericyte	0.599975	0.309995	32.5514	14.007	3.81774e-207
Cog7	Pericyte	0.59983	0.325202	42.0308	29.7633	7.46376e-119
Arhgap42	Pericyte	0.599807	0.316537	45.2442	31.5409	2.53051e-114
Rbfox2	Pericyte	0.59979	0.295476	39.2995	22.8005	3.07486e-142
Mef2a	Pericyte	0.59972	0.30507	53.6954	40.3449	7.12196e-99
Cyth3	Pericyte	0.599655	0.283777	32.3265	14.4785	1.05987e-200
Rgs6	Pericyte	0.599557	0.296622	21.6581	1.79523	0
Klf7	Pericyte	0.599474	0.272036	33.9974	14.5976	4.54096e-198
Septin11	Pericyte	0.599351	0.376796	30.0771	11.956	6.07693e-233
Ppp1r12a	Pericyte	0.598945	0.303768	51.8638	40.3095	1.7398e-97
Ajuba	Pericyte	0.59887	0.271212	23.329	4.25645	0
Frmd4a	Pericyte	0.598263	0.281187	27.892	9.24018	8.56483e-282
Ubc	Pericyte	0.598194	0.268386	69.955	64.2157	9.01594e-80
B230219D22Rik	Pericyte	0.598185	0.271008	55.4306	48.6126	7.82884e-88
Ftl1	Pericyte	0.598159	0.340135	94.6979	85.7183	2.26538e-76
Abca8a	Pericyte	0.59814	0.307478	29.7558	12.0574	5.62781e-226
Esyt1	Pericyte	0.597927	0.267332	25.5463	6.90037	0
Chst15	Pericyte	0.597921	0.276674	37.3072	17.7271	9.33354e-165
Ntm	Pericyte	0.597874	0.272658	22.0116	2.71111	0
Anpep	Pericyte	0.597844	0.261203	24.1324	5.26074	0
Acap2	Pericyte	0.597762	0.290053	41.0668	25.3536	1.02688e-126
F2r	Pericyte	0.597708	0.263273	25.7069	6.90627	0
Dcbld2	Pericyte	0.597611	0.284926	28.2455	10.4673	2.92946e-251
Tnfrsf1a	Pericyte	0.597578	0.28912	35.572	19.6898	8.41911e-152
Col1a2	Pericyte	0.597193	0.286311	41.3882	22.9549	4.96407e-134
Rgl1	Pericyte	0.597185	0.288228	39.2031	22.9749	2.96792e-134
Ankrd50	Pericyte	0.597069	0.27294	27.635	9.90617	3.32781e-260
Cd24a	Pericyte	0.596793	0.269624	30.527	10.5392	3.60446e-244
Lrrc58	Pericyte	0.596399	0.293288	48.5219	39.6329	1.50955e-93
St6gal1	Pericyte	0.59638	0.284838	33.2584	16.2136	7.59433e-172
Cysltr2	Pericyte	0.59617	0.296918	19.8265	0.644773	0
Ralbp1	Pericyte	0.595943	0.285357	39.3959	24.4036	1.70745e-125
Pitpnc1	Pericyte	0.595935	0.30838	65.4884	55.2985	1.16965e-79
Klhl23	Pericyte	0.595847	0.254579	22.9756	4.41911	0
Ccl19	Pericyte	0.595694	0.274101	22.0437	3.36532	0
Macf1	Pericyte	0.595683	0.290281	80.2699	69.698	2.17329e-74
Ppp2r1a	Pericyte	0.595626	0.296123	41.2275	29.9201	7.91685e-109
Slc25a4	Pericyte	0.595514	0.282377	87.8535	78.9618	8.30573e-73
Ktn1	Pericyte	0.59537	0.293466	49.4537	39.9158	3.34965e-91
Hes1	Pericyte	0.59507	0.31363	40.8098	25.6365	5.08114e-119
Aoc3	Pericyte	0.594602	0.254237	23.5219	5.13343	0
Foxp1	Pericyte	0.594031	0.308541	59.1581	45.2603	4.33752e-83
Snu13	Pericyte	0.593943	0.268829	52.3458	44.5589	9.55851e-84
Srpr	Pericyte	0.593754	0.281749	48.2326	39.772	2.17995e-88
Gstm2	Pericyte	0.593519	0.284496	40.3278	26.0338	4.55328e-114
Maml3	Pericyte	0.593198	0.293718	45.3085	29.5346	6.17489e-104
Sh3glb1	Pericyte	0.59262	0.273341	53.374	43.9695	6.5924e-82
Lmna	Pericyte	0.592584	0.282489	38.0463	24.9257	2.11785e-115
Gmds	Pericyte	0.592486	0.288544	40.874	25.6625	1.33123e-112
Gm13861	Pericyte	0.592434	0.253368	19.6658	1.18346	0
Kirrel	Pericyte	0.592343	0.265403	30.2378	13.6876	6.45025e-181
Vasp	Pericyte	0.592042	0.274071	33.3869	18.3542	8.6718e-143
AY036118	Pericyte	0.591	0.31871	40.3278	25.7768	9.0781e-109
Msn	Pericyte	0.590995	0.266193	42.3843	26.5913	2.52019e-106
Dhx58os	Pericyte	0.590636	0.250127	22.5257	4.84582	0
Spry2	Pericyte	0.590631	0.281428	29.5951	14.1603	5.87283e-170
Golgb1	Pericyte	0.590382	0.274325	52.5064	44.7004	1.82683e-77
Col14a1	Pericyte	0.590269	0.317772	24.2931	7.31293	1.88287e-291
Tmco1	Pericyte	0.590101	0.260732	52.0566	45.5891	2.60173e-76
Zcchc14	Pericyte	0.59005	0.260043	29.9486	14.139	7.13418e-168
Dkk3	Pericyte	0.59003	0.265943	27.2494	10.716	1.92334e-210
Gm38604	Pericyte	0.589947	0.252202	22.6864	5.2183	0
Mxra8	Pericyte	0.58955	0.273574	37.018	22.4327	2.46292e-116
Gprin3	Pericyte	0.589414	0.261386	25.2571	8.507	7.73198e-252
Ahnak	Pericyte	0.589356	0.274749	40.9062	25.7273	5.51335e-105
Cyp20a1	Pericyte	0.589203	0.25807	28.4062	12.7175	1.14651e-179
Ccnd2	Pericyte	0.588968	0.284185	48.2969	38.196	2.0858e-81
Cldnd1	Pericyte	0.588481	0.272708	33.9653	20.6257	4.46904e-121
Grik2	Pericyte	0.588415	0.250338	17.9306	0.267575	0
Gna11	Pericyte	0.588181	0.269855	35.6362	22.5506	1.35094e-112
Smad6	Pericyte	0.587983	0.268502	32.8085	17.8768	2.92039e-133
Cd63	Pericyte	0.587647	0.250349	94.6337	88.565	5.19786e-61
Ccdc12	Pericyte	0.587543	0.269123	49.2931	41.3079	1.154e-75
Rgs3	Pericyte	0.587366	0.282944	36.0219	24.2939	6.74038e-105
H2afz	Pericyte	0.587257	0.303524	43.6375	29.9236	1.33107e-90
Irag1	Pericyte	0.587199	0.285355	21.1761	4.20694	0
Rab12	Pericyte	0.587199	0.266754	40.9062	29.5782	2.44576e-91
Extl3	Pericyte	0.58707	0.259204	32.455	17.5268	1.4826e-132
Plekhg3	Pericyte	0.586274	0.259314	31.3625	16.6085	8.35676e-136
Pik3ca	Pericyte	0.585695	0.269758	37.5321	25.8228	1.04133e-96
Polr2a	Pericyte	0.585221	0.282542	40.5848	29.1633	4.28396e-88
Ier5	Pericyte	0.585041	0.260872	33.0656	19.0014	5.50408e-119
Syf2	Pericyte	0.584202	0.257795	43.7339	34.7317	3.48632e-77
Clstn1	Pericyte	0.583614	0.256321	42.3522	32.4214	2.40199e-79
Spred1	Pericyte	0.583372	0.259301	38.0784	25.877	2.06146e-91
Adamts1	Pericyte	0.583194	0.288556	34.6722	22.461	1.03161e-100
Nab1	Pericyte	0.583189	0.263573	33.1941	20.8202	1.65778e-106
Kmt2a	Pericyte	0.582582	0.263321	42.4807	32.1727	8.95391e-78
Hnrnph3	Pericyte	0.582438	0.258668	40.392	30.3727	2.02632e-80
Antxr1	Pericyte	0.582322	0.254328	44.7301	34.8932	1.40649e-73
Gipc1	Pericyte	0.582305	0.261778	34.2224	22.6201	3.71953e-98
Rap1a	Pericyte	0.58187	0.25164	53.2455	47.9065	8.70839e-62
Eif4h	Pericyte	0.581698	0.255498	41.9987	32.6595	1.76543e-75
Rpl21	Pericyte	0.580467	0.278011	96.1761	88.4412	1.39419e-51
Tmem37	Pericyte	0.580127	0.256788	34.9936	22.1722	2.55212e-94
Sash1	Pericyte	0.579257	0.251963	44.473	34.9144	2.93212e-68
Ier2	Pericyte	0.577453	0.251711	26.3496	11.9289	1.88975e-143
Jun	Pericyte	0.577001	0.257362	29.2095	14.5705	2.58613e-120
Septin7	Pericyte	0.574874	0.403161	38.5283	33.5648	1.12958e-62
Dbp	Pericyte	0.573751	0.286862	31.7481	21.5274	4.48916e-82
Fam155a	Pericyte	0.567672	0.275562	21.2082	7.52393	2.28622e-162
Igfbp5	Pericyte	0.566028	0.256845	34.4794	23.5619	1.01949e-61
Lyz2	Pf4+ Cd163+ MP	0.992149	4.05825	99.714	8.53936	0
C1qa	Pf4+ Cd163+ MP	0.990623	3.61902	99.934	5.79962	0
C1qc	Pf4+ Cd163+ MP	0.988817	3.04176	99.648	4.64617	0
C1qb	Pf4+ Cd163+ MP	0.988064	3.39205	99.758	5.75406	0
Fcer1g	Pf4+ Cd163+ MP	0.98351	2.86261	99.5381	5.8236	0
Tyrobp	Pf4+ Cd163+ MP	0.98112	2.85101	99.4061	5.84638	0
Ctss	Pf4+ Cd163+ MP	0.975903	2.66726	98.7022	4.89317	0
Apoe	Pf4+ Cd163+ MP	0.974546	2.04445	100	99.6799	0
Cd74	Pf4+ Cd163+ MP	0.973559	4.09477	98.0422	10.7635	0
Tmsb4x	Pf4+ Cd163+ MP	0.9729	3.4598	99.934	53.1714	0
Cst3	Pf4+ Cd163+ MP	0.967109	1.47691	99.978	96.4209	0
Csf1r	Pf4+ Cd163+ MP	0.962955	2.0644	94.1047	3.29369	0
Cd52	Pf4+ Cd163+ MP	0.94841	2.11858	94.4787	5.5874	0
Laptm5	Pf4+ Cd163+ MP	0.947134	1.84913	92.4989	4.10422	0
H2-Ab1	Pf4+ Cd163+ MP	0.947078	3.18043	92.4989	6.69888	0
H2-Aa	Pf4+ Cd163+ MP	0.942578	3.21248	91.795	7.04659	0
Ifi27l2a	Pf4+ Cd163+ MP	0.940658	2.16994	93.1368	18.8401	0
Cx3cr1	Pf4+ Cd163+ MP	0.94037	1.91442	92.4329	12.2551	0
Aif1	Pf4+ Cd163+ MP	0.940349	1.75969	90.4751	3.41359	0
Ctsc	Pf4+ Cd163+ MP	0.939777	1.78835	93.6868	36.655	0
H2-Eb1	Pf4+ Cd163+ MP	0.938123	3.18982	90.9151	7.284	0
Selenop	Pf4+ Cd163+ MP	0.93733	1.93569	94.9626	35.2581	0
Rps29	Pf4+ Cd163+ MP	0.934486	1.33904	99.912	90.4583	0
Ly86	Pf4+ Cd163+ MP	0.934032	1.76464	89.3753	3.11024	0
Mrc1	Pf4+ Cd163+ MP	0.931876	1.83984	86.9336	1.46639	0
Ms4a7	Pf4+ Cd163+ MP	0.930547	1.84484	89.1113	3.23853	0
Arhgap15	Pf4+ Cd163+ MP	0.92787	1.89252	89.8152	5.38476	0
Fau	Pf4+ Cd163+ MP	0.924919	1.2665	99.846	90.264	0
H2-D1	Pf4+ Cd163+ MP	0.921768	1.86719	96.1065	34.1203	0
Rgs10	Pf4+ Cd163+ MP	0.919408	1.59114	87.1535	7.86072	0
B2m	Pf4+ Cd163+ MP	0.918707	1.77086	98.5482	53.4867	0
Slc9a9	Pf4+ Cd163+ MP	0.913775	1.7909	86.3176	10.218	0
Ftl1	Pf4+ Cd163+ MP	0.912445	1.59197	99.78	85.2869	0
Pf4	Pf4+ Cd163+ MP	0.906292	2.02038	81.9402	2.00115	0
Sh3bgrl3	Pf4+ Cd163+ MP	0.905816	1.50478	93.0268	48.578	0
Rps24	Pf4+ Cd163+ MP	0.904409	1.21286	99.67	90.1777	0
Cyba	Pf4+ Cd163+ MP	0.902883	1.55675	90.4092	24.2644	0
Serinc3	Pf4+ Cd163+ MP	0.902388	1.57049	95.6005	46.0517	0
Rplp1	Pf4+ Cd163+ MP	0.899331	1.08049	99.89	91.7004	0
Unc93b1	Pf4+ Cd163+ MP	0.899063	1.46165	84.2279	11.9158	0
Hexb	Pf4+ Cd163+ MP	0.898355	1.53553	89.6612	32.1455	0
Fcgr3	Pf4+ Cd163+ MP	0.897546	1.44899	80.9063	2.20139	0
Slc8a1	Pf4+ Cd163+ MP	0.896437	1.68726	82.7321	4.42675	0
H2-K1	Pf4+ Cd163+ MP	0.893339	1.58835	93.9067	42.7412	0
Lcp1	Pf4+ Cd163+ MP	0.892162	1.39522	81.4122	4.22172	0
Lyn	Pf4+ Cd163+ MP	0.890255	1.46943	82.6881	10.0861	0
Ly6e	Pf4+ Cd163+ MP	0.890117	1.66903	92.4109	42.2184	0
Tmcc3	Pf4+ Cd163+ MP	0.88869	1.60389	83.722	13.1508	0
Fyb	Pf4+ Cd163+ MP	0.887993	1.43081	81.1263	4.63658	0
Tmem176a	Pf4+ Cd163+ MP	0.887126	1.38297	91.575	45.5888	0
Ptpn18	Pf4+ Cd163+ MP	0.885416	1.34017	82.8421	12.7287	0
Zeb2	Pf4+ Cd163+ MP	0.880286	1.55148	87.1535	20.6206	0
Lst1	Pf4+ Cd163+ MP	0.880091	1.30671	77.8267	3.33925	0
Cd300c2	Pf4+ Cd163+ MP	0.879592	1.2976	77.9586	2.48555	0
Tmem176b	Pf4+ Cd163+ MP	0.879002	1.29	93.3568	59.67	0
Ms4a6c	Pf4+ Cd163+ MP	0.878801	1.33102	77.0348	1.91242	0
Runx1	Pf4+ Cd163+ MP	0.87668	1.43468	77.8047	4.39798	0
Rpl35a	Pf4+ Cd163+ MP	0.870618	1.02348	99.3841	88.3888	0
Rps4x	Pf4+ Cd163+ MP	0.87006	1.18844	98.2402	82.6443	0
Fth1	Pf4+ Cd163+ MP	0.869119	1.08743	100	96.6116	0
H2-DMa	Pf4+ Cd163+ MP	0.868972	1.30941	76.6608	4.56464	0
Rps12	Pf4+ Cd163+ MP	0.867542	1.01994	99.4501	89.2137	0
Adgre1	Pf4+ Cd163+ MP	0.863912	1.23167	74.3291	1.95679	0
Dab2	Pf4+ Cd163+ MP	0.862466	1.2663	88.7813	50.0516	0
Gab2	Pf4+ Cd163+ MP	0.861073	1.43287	83.7659	25.8531	0
Cybb	Pf4+ Cd163+ MP	0.861018	1.22136	74.593	2.4328	0
Ms4a6b	Pf4+ Cd163+ MP	0.858932	1.22608	73.2512	1.99875	0
Mef2c	Pf4+ Cd163+ MP	0.858135	1.38689	88.7374	24.3471	0
Rps11	Pf4+ Cd163+ MP	0.856333	1.03423	99.0761	85.8541	0
Ctsb	Pf4+ Cd163+ MP	0.856178	1.09353	95.7545	75.1325	0
Actb	Pf4+ Cd163+ MP	0.855421	1.27971	99.824	87.2713	0
Lgmn	Pf4+ Cd163+ MP	0.855217	1.21622	87.1975	50.217	0
Rpl27a	Pf4+ Cd163+ MP	0.854343	1.0003	99.2961	87.9463	0
Pid1	Pf4+ Cd163+ MP	0.85338	1.43895	95.5345	59.929	0
Ptprc	Pf4+ Cd163+ MP	0.85174	1.18369	74.2411	3.58265	0
Ctsh	Pf4+ Cd163+ MP	0.849392	1.22474	82.2481	24.8963	0
Rps9	Pf4+ Cd163+ MP	0.847175	0.977587	98.8561	85.8013	0
Trem2	Pf4+ Cd163+ MP	0.845985	1.19736	71.8874	2.68099	0
Rpl32	Pf4+ Cd163+ MP	0.84521	0.989098	98.8121	86.2425	0
Ptprj	Pf4+ Cd163+ MP	0.843289	1.2066	73.5812	8.8631	0
Elmo1	Pf4+ Cd163+ MP	0.841974	1.18502	74.725	7.41949	0
Rps28	Pf4+ Cd163+ MP	0.837892	0.96447	98.3062	83.5292	0
Cd14	Pf4+ Cd163+ MP	0.834961	1.1147	68.3898	2.05391	0
Rps5	Pf4+ Cd163+ MP	0.833914	1.04332	97.3823	80.5952	0
Alox5ap	Pf4+ Cd163+ MP	0.831469	1.07046	68.2138	2.32608	0
Rpl37a	Pf4+ Cd163+ MP	0.830364	0.932908	99.0321	87.7173	0
Epsti1	Pf4+ Cd163+ MP	0.82916	1.07105	68.0158	2.62823	0
Maf	Pf4+ Cd163+ MP	0.828433	1.15873	84.6898	46.8034	0
Fcrls	Pf4+ Cd163+ MP	0.827745	1.36684	66.674	1.66183	0
Rps3a1	Pf4+ Cd163+ MP	0.826482	0.969174	98.6362	84.8936	0
Rpl18a	Pf4+ Cd163+ MP	0.825823	0.892112	98.7462	87.0075	0
Rpl12	Pf4+ Cd163+ MP	0.825764	0.990189	95.9085	77.8722	0
Etv6	Pf4+ Cd163+ MP	0.823508	1.13424	77.4527	25.208	0
Ifngr1	Pf4+ Cd163+ MP	0.822766	1.04345	72.8773	15.7658	0
Rpl13	Pf4+ Cd163+ MP	0.820432	0.895137	99.4501	89.9882	0
Rps14	Pf4+ Cd163+ MP	0.820005	0.872522	98.8561	87.9008	0
Cyth4	Pf4+ Cd163+ MP	0.819376	0.986259	65.7281	2.27453	0
Prkcb	Pf4+ Cd163+ MP	0.819008	1.03976	67.2239	4.7385	0
Tpt1	Pf4+ Cd163+ MP	0.818874	0.796387	99.868	93.6117	0
Cxcl16	Pf4+ Cd163+ MP	0.81829	1.01698	70.4575	12.2443	0
Bst2	Pf4+ Cd163+ MP	0.818054	1.07623	83.128	43.4366	0
Cd86	Pf4+ Cd163+ MP	0.817708	1.03282	65.2662	1.9388	0
Zdhhc14	Pf4+ Cd163+ MP	0.816875	1.25471	65.3322	3.59464	0
Pde3b	Pf4+ Cd163+ MP	0.815998	1.07601	65.6401	3.26611	0
Stab1	Pf4+ Cd163+ MP	0.815825	1.07658	64.9582	2.7961	0
Dock8	Pf4+ Cd163+ MP	0.815588	1.03331	66.388	4.14858	0
Pip4k2a	Pf4+ Cd163+ MP	0.815063	1.0349	70.5455	12.8954	0
Rpl23	Pf4+ Cd163+ MP	0.814467	0.838871	99.4281	90.2221	0
Mbnl1	Pf4+ Cd163+ MP	0.811455	1.03993	81.9622	37.9967	0
Tm6sf1	Pf4+ Cd163+ MP	0.811318	0.959574	64.8702	4.10062	0
Inpp5d	Pf4+ Cd163+ MP	0.810769	0.986826	65.2882	3.80447	0
Lrmda	Pf4+ Cd163+ MP	0.81037	1.22601	71.2934	11.947	0
Pld4	Pf4+ Cd163+ MP	0.810131	0.952202	63.7484	2.02034	0
Rpl34	Pf4+ Cd163+ MP	0.809964	0.869226	98.4382	85.137	0
Itm2b	Pf4+ Cd163+ MP	0.809698	1.1544	99.692	87.6885	0
Rps3	Pf4+ Cd163+ MP	0.809073	0.903888	96.4804	80.1144	0
Grn	Pf4+ Cd163+ MP	0.809045	1.00846	71.5574	18.8569	0
Hpgd	Pf4+ Cd163+ MP	0.808575	1.1538	79.1465	21.81	0
Spi1	Pf4+ Cd163+ MP	0.808435	0.94534	63.3964	1.93041	0
Zfhx3	Pf4+ Cd163+ MP	0.808231	1.02951	78.5966	31.8637	0
Basp1	Pf4+ Cd163+ MP	0.808009	0.961946	66.3	7.41109	0
Ext1	Pf4+ Cd163+ MP	0.807624	1.1338	72.3933	19.7465	0
Fcgr2b	Pf4+ Cd163+ MP	0.807565	0.947681	62.3625	1.19302	0
Tanc2	Pf4+ Cd163+ MP	0.806317	1.0451	70.1716	15.3641	0
Mpeg1	Pf4+ Cd163+ MP	0.806114	0.957843	64.1443	3.08386	0
Pmepa1	Pf4+ Cd163+ MP	0.80564	1.0639	78.5086	37.9583	0
Rack1	Pf4+ Cd163+ MP	0.805428	0.906684	91.531	70.3197	0
Dock4	Pf4+ Cd163+ MP	0.804607	1.09876	70.4355	13.2347	0
Ssh2	Pf4+ Cd163+ MP	0.803776	1.03316	77.6287	30.9489	0
Zswim6	Pf4+ Cd163+ MP	0.803171	1.03379	72.5473	22.2513	0
Rps13	Pf4+ Cd163+ MP	0.803128	0.842492	98.1522	85.8589	0
Cd53	Pf4+ Cd163+ MP	0.802356	0.893038	62.6705	2.62943	0
Lilra5	Pf4+ Cd163+ MP	0.801808	0.926426	61.4386	1.30093	0
Sat1	Pf4+ Cd163+ MP	0.8018	0.95318	72.5253	22.858	0
Stk17b	Pf4+ Cd163+ MP	0.798293	0.955157	63.3524	6.40153	0
Clic1	Pf4+ Cd163+ MP	0.798031	0.922297	81.4122	47.1535	0
Efhd2	Pf4+ Cd163+ MP	0.797359	0.911012	71.8654	25.6744	0
Rpl39	Pf4+ Cd163+ MP	0.796715	0.851017	98.5262	86.9128	0
H2-DMb1	Pf4+ Cd163+ MP	0.796603	1.02092	63.9903	8.53097	0
Dock2	Pf4+ Cd163+ MP	0.795644	0.928776	62.3405	3.08746	0
Ifi207	Pf4+ Cd163+ MP	0.79531	0.909152	60.5587	1.79372	0
Marcks	Pf4+ Cd163+ MP	0.795225	1.25608	92.059	33.3505	0
Gnaq	Pf4+ Cd163+ MP	0.793194	0.991585	78.4426	36.3924	0
Gnai2	Pf4+ Cd163+ MP	0.793084	0.975657	88.2094	55.4807	0
Fnbp1	Pf4+ Cd163+ MP	0.792207	0.955053	71.9314	23.5474	0
Txnip	Pf4+ Cd163+ MP	0.791883	1.02089	81.6762	30.3878	0
Rpl22	Pf4+ Cd163+ MP	0.791048	0.819138	95.0506	78.6948	0
Cd68	Pf4+ Cd163+ MP	0.790926	0.887442	60.2288	2.24815	0
Coro1a	Pf4+ Cd163+ MP	0.790234	0.890234	61.3066	3.65579	0
Rpl30	Pf4+ Cd163+ MP	0.789932	0.799073	98.8341	87.6034	0
Dleu2	Pf4+ Cd163+ MP	0.788846	0.943963	66.1901	12.8426	0
Rpl10	Pf4+ Cd163+ MP	0.788074	0.836531	96.5024	81.576	0
Tpd52	Pf4+ Cd163+ MP	0.787824	0.885016	68.3678	20.605	0
Camk1d	Pf4+ Cd163+ MP	0.787637	0.93511	92.1909	71.6937	0
Mef2a	Pf4+ Cd163+ MP	0.78686	0.932995	78.6406	38.7557	0
P2ry6	Pf4+ Cd163+ MP	0.786789	0.861294	58.7549	1.73497	0
Rbpj	Pf4+ Cd163+ MP	0.785933	1.01825	66.828	19.5439	0
Arpc2	Pf4+ Cd163+ MP	0.785062	0.818778	85.9877	61.5549	0
Pfn1	Pf4+ Cd163+ MP	0.784416	0.888492	90.6951	69.6086	0
Bcl2a1b	Pf4+ Cd163+ MP	0.784281	0.87579	59.2389	2.40162	0
Rpsa	Pf4+ Cd163+ MP	0.784086	0.90018	95.5785	79.9909	0
Apobec1	Pf4+ Cd163+ MP	0.783904	0.901891	64.5403	12.7299	0
Rpl17	Pf4+ Cd163+ MP	0.78305	0.809958	97.5583	84.0555	0
Mctp1	Pf4+ Cd163+ MP	0.782394	0.968594	58.117	1.84888	0
Tmcc1	Pf4+ Cd163+ MP	0.782086	0.984865	76.7268	36.5998	0
Gm26740	Pf4+ Cd163+ MP	0.781771	0.87523	58.425	2.19659	0
Rplp2	Pf4+ Cd163+ MP	0.781493	0.789359	97.4263	83.5759	0
Rpl37	Pf4+ Cd163+ MP	0.781256	0.777015	98.5042	87.1898	0
C3ar1	Pf4+ Cd163+ MP	0.780825	0.850179	57.5231	1.52514	0
Npc2	Pf4+ Cd163+ MP	0.779027	0.770206	93.6428	74.4323	0
Fxyd5	Pf4+ Cd163+ MP	0.778371	0.943355	70.8755	20.4863	0
Snx5	Pf4+ Cd163+ MP	0.777849	0.849092	68.6758	26.666	0
C5ar1	Pf4+ Cd163+ MP	0.777446	0.853769	56.2692	0.964006	0
Rpl11	Pf4+ Cd163+ MP	0.777024	0.75074	98.6142	86.8936	0
Lair1	Pf4+ Cd163+ MP	0.776115	0.812448	57.1491	2.14024	0
Rps19	Pf4+ Cd163+ MP	0.775684	0.762904	97.6463	84.7414	0
Vsir	Pf4+ Cd163+ MP	0.775508	0.802799	57.1051	2.51673	0
Rps10	Pf4+ Cd163+ MP	0.774925	0.730613	98.6362	88.3168	0
Pla2g7	Pf4+ Cd163+ MP	0.774117	0.912436	62.5165	14.1364	0
Kctd12	Pf4+ Cd163+ MP	0.773028	0.852801	64.7822	13.8558	0
Rps23	Pf4+ Cd163+ MP	0.771888	0.77787	98.4162	87.0639	0
Rpl26	Pf4+ Cd163+ MP	0.771583	0.728323	99.2521	89.6273	0
Tpm3	Pf4+ Cd163+ MP	0.77148	0.822628	75.033	37.0099	0
Trps1	Pf4+ Cd163+ MP	0.770839	0.975654	84.2499	52.1714	0
Ehd4	Pf4+ Cd163+ MP	0.770271	0.872145	67.6419	17.2586	0
Tgfbr1	Pf4+ Cd163+ MP	0.769796	0.896317	63.2204	14.5668	0
Ucp2	Pf4+ Cd163+ MP	0.769574	0.843422	83.084	52.8764	0
Arhgap22	Pf4+ Cd163+ MP	0.76895	0.828467	56.0273	2.61265	0
Rps18	Pf4+ Cd163+ MP	0.768527	0.807815	96.7444	82.3374	0
4933406I18Rik	Pf4+ Cd163+ MP	0.76819	0.892339	55.2354	2.0611	0
Psmb8	Pf4+ Cd163+ MP	0.767433	0.814448	64.4963	15.0692	0
AU020206	Pf4+ Cd163+ MP	0.766818	0.855433	59.2169	7.42069	0
Rplp0	Pf4+ Cd163+ MP	0.766667	0.79618	93.0928	77.0521	0
Gmfg	Pf4+ Cd163+ MP	0.766093	0.770018	55.2574	2.61624	0
Srgn	Pf4+ Cd163+ MP	0.765993	0.846412	69.3357	15.9505	0
Rps20	Pf4+ Cd163+ MP	0.764952	0.716141	98.8561	88.4799	0
Rpl10a	Pf4+ Cd163+ MP	0.764936	0.760391	91.839	75.4298	0
Cotl1	Pf4+ Cd163+ MP	0.761363	0.802679	61.3946	15.49	0
Aoah	Pf4+ Cd163+ MP	0.761044	0.797086	52.8817	0.806935	0
Skap2	Pf4+ Cd163+ MP	0.760812	0.781616	60.4487	12.6268	0
Fli1	Pf4+ Cd163+ MP	0.760624	0.816596	63.0884	13.556	0
Pou2f2	Pf4+ Cd163+ MP	0.76062	0.791289	53.6296	1.63905	0
Arhgdib	Pf4+ Cd163+ MP	0.759433	0.839835	72.1293	24.1697	0
Wfdc17	Pf4+ Cd163+ MP	0.759028	0.92526	54.8174	2.93878	0
Arpc3	Pf4+ Cd163+ MP	0.758587	0.768342	80.1584	53.3392	0
Ctsz	Pf4+ Cd163+ MP	0.758524	0.75641	80.3784	54.1102	0
Slco2b1	Pf4+ Cd163+ MP	0.757632	0.768719	57.4571	7.5238	0
Rps16	Pf4+ Cd163+ MP	0.757627	0.69602	99.0761	88.9307	0
Hexa	Pf4+ Cd163+ MP	0.757368	0.803253	67.9498	30.7726	0
Cd83	Pf4+ Cd163+ MP	0.755277	0.821157	52.8597	2.43759	0
Hpgds	Pf4+ Cd163+ MP	0.754964	0.745183	52.7277	1.8249	0
Rreb1	Pf4+ Cd163+ MP	0.754311	0.853878	66.0361	25.3975	0
Ms4a6d	Pf4+ Cd163+ MP	0.75431	0.763675	51.8478	1.19302	0
Mir142hg	Pf4+ Cd163+ MP	0.753907	0.792829	52.6397	1.97837	0
Man2b1	Pf4+ Cd163+ MP	0.752484	0.780106	65.9261	27.8746	0
Malat1	Pf4+ Cd163+ MP	0.752024	1.41075	100	98.3574	0
Fcgr1	Pf4+ Cd163+ MP	0.750872	0.725911	51.2538	1.19422	0
Rnase4	Pf4+ Cd163+ MP	0.750383	0.780822	62.1205	15.0548	0
Cd48	Pf4+ Cd163+ MP	0.749917	0.70122	51.8698	2.09108	0
Rap1b	Pf4+ Cd163+ MP	0.749508	0.740479	74.1751	43.3659	0
St3gal6	Pf4+ Cd163+ MP	0.747791	0.758177	64.6502	26.0198	0
Asah1	Pf4+ Cd163+ MP	0.747702	0.735198	69.2037	37.0387	0
Sirpa	Pf4+ Cd163+ MP	0.747354	0.720145	53.4096	5.69411	0
Clec12a	Pf4+ Cd163+ MP	0.747119	0.709146	50.9899	1.67142	0
Clec4a2	Pf4+ Cd163+ MP	0.746766	0.70593	49.78	0.549148	0
Gpr183	Pf4+ Cd163+ MP	0.746584	0.729013	50.9459	1.8201	0
Rpl19	Pf4+ Cd163+ MP	0.746531	0.683059	98.5922	87.6418	0
Rps27a	Pf4+ Cd163+ MP	0.746409	0.665171	99.3401	90.1753	0
Cltc	Pf4+ Cd163+ MP	0.74612	0.72303	80.9503	60.2947	0
Dock10	Pf4+ Cd163+ MP	0.745704	0.760049	55.2134	6.68329	0
Gpr65	Pf4+ Cd163+ MP	0.745608	0.717999	50.5499	1.5767	0
Pik3ap1	Pf4+ Cd163+ MP	0.744843	0.688676	50.7479	2.09347	0
Rps25	Pf4+ Cd163+ MP	0.743845	0.681428	95.9965	82.1119	0
Blvrb	Pf4+ Cd163+ MP	0.742976	0.763263	68.3898	35.661	0
Rps7	Pf4+ Cd163+ MP	0.742472	0.669406	97.4043	86.3373	0
Lpcat2	Pf4+ Cd163+ MP	0.740435	0.728196	61.1307	20.424	0
Tbxas1	Pf4+ Cd163+ MP	0.740353	0.695402	49.626	1.83928	0
F13a1	Pf4+ Cd163+ MP	0.73929	0.866208	48.4602	0.838109	0
Cd33	Pf4+ Cd163+ MP	0.738756	0.659411	48.7681	1.14865	0
Actr3	Pf4+ Cd163+ MP	0.738076	0.671902	77.1007	54.0563	0
Tsc22d3	Pf4+ Cd163+ MP	0.737944	0.766228	64.6722	22.9755	0
Atp2b1	Pf4+ Cd163+ MP	0.737305	0.707602	69.4897	37.806	0
Rad51b	Pf4+ Cd163+ MP	0.737084	0.90751	56.6872	14.9853	0
Rpl18	Pf4+ Cd163+ MP	0.736678	0.629197	96.5244	84.8025	0
Gdi2	Pf4+ Cd163+ MP	0.736671	0.679054	77.7167	56.8571	0
Arpc1b	Pf4+ Cd163+ MP	0.736232	0.725442	70.7215	38.8684	0
Picalm	Pf4+ Cd163+ MP	0.736068	0.705885	71.9094	39.3863	0
Rps8	Pf4+ Cd163+ MP	0.735755	0.632981	99.3621	91.5506	0
Rps27	Pf4+ Cd163+ MP	0.735504	0.677087	98.0642	86.0927	0
Btg2	Pf4+ Cd163+ MP	0.734554	0.769814	59.8988	17.4156	0
Foxn3	Pf4+ Cd163+ MP	0.734196	0.74726	67.5319	29.5113	0
Cyfip1	Pf4+ Cd163+ MP	0.733914	0.687713	64.3643	29.5029	0
Entpd1	Pf4+ Cd163+ MP	0.733864	0.697583	52.7057	6.31759	0
Ophn1	Pf4+ Cd163+ MP	0.733054	0.739756	63.6164	26.0377	0
Gatm	Pf4+ Cd163+ MP	0.732086	0.652304	48.6582	2.52032	0
Rpl29	Pf4+ Cd163+ MP	0.731953	0.652186	88.8033	73.3807	0
Otulinl	Pf4+ Cd163+ MP	0.731731	0.685642	57.5231	17.7022	0
Inpp4b	Pf4+ Cd163+ MP	0.730851	0.74239	56.2253	10.188	0
Erp29	Pf4+ Cd163+ MP	0.73041	0.666343	67.7959	38.2461	0
Gm5086	Pf4+ Cd163+ MP	0.7299	0.676358	47.6243	1.9376	0
Itgb5	Pf4+ Cd163+ MP	0.729756	0.680209	67.4879	36.2449	0
Abhd12	Pf4+ Cd163+ MP	0.729022	0.705712	59.9648	23.9527	0
Rps21	Pf4+ Cd163+ MP	0.728718	0.610338	98.9221	89.6297	0
Arrb2	Pf4+ Cd163+ MP	0.726976	0.618216	47.8003	3.13182	0
Rpl7	Pf4+ Cd163+ MP	0.726286	0.601323	95.7765	83.8457	0
Nrros	Pf4+ Cd163+ MP	0.726068	0.64504	46.7004	1.88005	0
Rrbp1	Pf4+ Cd163+ MP	0.725953	0.655388	80.1804	57.338	0
Myo5a	Pf4+ Cd163+ MP	0.725302	0.693649	60.0088	23.8483	0
Tnfaip8	Pf4+ Cd163+ MP	0.725248	0.651314	74.747	51.1858	0
Diaph2	Pf4+ Cd163+ MP	0.724021	0.732363	73.9771	43.5409	0
Msn	Pf4+ Cd163+ MP	0.723779	0.678709	64.3203	25.1241	0
H3f3b	Pf4+ Cd163+ MP	0.72375	0.730499	96.7224	79.389	0
Plekho1	Pf4+ Cd163+ MP	0.722571	0.623682	50.176	6.63413	0
Hdac9	Pf4+ Cd163+ MP	0.722202	0.764332	63.4184	24.6589	0
Ccl6	Pf4+ Cd163+ MP	0.721177	0.651697	45.2046	1.13546	0
Capza2	Pf4+ Cd163+ MP	0.721105	0.616809	73.9111	52.0347	0
Cttnbp2nl	Pf4+ Cd163+ MP	0.720713	0.627712	49.5821	7.38112	0
Rpl28	Pf4+ Cd163+ MP	0.72069	0.593948	98.1522	87.4979	0
Ccr5	Pf4+ Cd163+ MP	0.720591	0.664311	46.6564	3.04789	0
Rpl8	Pf4+ Cd163+ MP	0.720136	0.603699	96.4804	84.8061	0
Man2a1	Pf4+ Cd163+ MP	0.719674	0.698599	57.6111	20.2141	0
Lilrb4a	Pf4+ Cd163+ MP	0.719603	0.611998	45.1826	1.3393	0
Rnf150	Pf4+ Cd163+ MP	0.71882	0.749583	62.5165	27.3698	0
Plek	Pf4+ Cd163+ MP	0.718043	0.616971	47.3383	4.67974	0
Hcls1	Pf4+ Cd163+ MP	0.717505	0.587982	45.8425	2.77331	0
Ntpcr	Pf4+ Cd163+ MP	0.717252	0.631036	50.4399	10.7599	0
Il10ra	Pf4+ Cd163+ MP	0.716483	0.58797	44.6766	1.49877	0
Rpl6	Pf4+ Cd163+ MP	0.715972	0.597841	96.1725	84.5088	0
Gpr34	Pf4+ Cd163+ MP	0.715847	0.623809	44.3467	1.29613	0
Ldlrad4	Pf4+ Cd163+ MP	0.715393	0.687521	57.3471	18.5715	0
Celf2	Pf4+ Cd163+ MP	0.714716	0.661705	66.608	33.1323	0
Tgfbr2	Pf4+ Cd163+ MP	0.71467	0.644004	65.2002	33.4069	0
Gpx1	Pf4+ Cd163+ MP	0.712612	0.645349	79.4105	58.79	0
Nfe2l2	Pf4+ Cd163+ MP	0.712606	0.620315	65.5081	38.3156	0
Cmip	Pf4+ Cd163+ MP	0.712006	0.620576	51.9138	12.0549	0
Gng2	Pf4+ Cd163+ MP	0.71127	0.610509	52.3977	13.4229	0
Myo1f	Pf4+ Cd163+ MP	0.710837	0.579894	44.1707	2.08508	0
Ighm	Pf4+ Cd163+ MP	0.710612	0.576809	43.6428	1.67262	0
Zfp36l2	Pf4+ Cd163+ MP	0.710434	0.633731	62.2965	28.853	0
Clec4a3	Pf4+ Cd163+ MP	0.709548	0.575803	42.3449	0.520371	0
Slc12a6	Pf4+ Cd163+ MP	0.706833	0.633295	56.2473	20.8508	0
Ctla2b	Pf4+ Cd163+ MP	0.706631	0.585108	43.2688	2.20498	0
Rpl23a	Pf4+ Cd163+ MP	0.706623	0.579803	91.0251	77.5965	0
Fermt3	Pf4+ Cd163+ MP	0.70648	0.556193	43.0488	1.97597	0
Rps15	Pf4+ Cd163+ MP	0.706438	0.546567	96.5684	86.0003	0
Emp3	Pf4+ Cd163+ MP	0.706314	0.646025	61.3946	20.8472	0
Ifitm3	Pf4+ Cd163+ MP	0.705937	0.85603	83.48	46.132	0
Rpl38	Pf4+ Cd163+ MP	0.705781	0.544156	97.2943	87.3157	0
Dclre1c	Pf4+ Cd163+ MP	0.705238	0.587599	45.4245	5.9423	0
Bank1	Pf4+ Cd163+ MP	0.705036	0.649045	41.2231	0.285365	0
Arpc5	Pf4+ Cd163+ MP	0.705021	0.594253	62.7585	34.45	0
Creb5	Pf4+ Cd163+ MP	0.704864	0.613776	43.4228	2.93758	0
Lamp1	Pf4+ Cd163+ MP	0.704455	0.567384	81.4122	64.4997	0
Ctsa	Pf4+ Cd163+ MP	0.704257	0.59374	66.96	43.5229	0
Epb41l2	Pf4+ Cd163+ MP	0.704216	0.603763	56.4452	18.2562	0
Ifngr2	Pf4+ Cd163+ MP	0.703774	0.566939	49.1201	11.5261	0
Adap2	Pf4+ Cd163+ MP	0.703755	0.585152	49.1421	10.14	0
Tbc1d5	Pf4+ Cd163+ MP	0.702914	0.648686	64.0123	32.0064	0
Zfp710	Pf4+ Cd163+ MP	0.702896	0.595956	48.5262	10.5285	0
Il1b	Pf4+ Cd163+ MP	0.702837	0.721381	41.597	1.16424	0
Ncf1	Pf4+ Cd163+ MP	0.70283	0.557933	41.927	1.51795	0
Cebpb	Pf4+ Cd163+ MP	0.702717	0.666874	64.5842	29.0005	0
Eef1b2	Pf4+ Cd163+ MP	0.702556	0.546484	84.1399	69.8413	0
Irf8	Pf4+ Cd163+ MP	0.702129	0.557308	44.4787	4.9771	0
Rab8b	Pf4+ Cd163+ MP	0.702022	0.603653	59.4589	27.8099	0
Rpl5	Pf4+ Cd163+ MP	0.701659	0.533461	91.0031	78.6672	0
Rpl35	Pf4+ Cd163+ MP	0.701236	0.543497	88.7154	75.3831	0
Cmtm7	Pf4+ Cd163+ MP	0.700106	0.5584	46.3264	8.80794	0
Slfn2	Pf4+ Cd163+ MP	0.700027	0.552556	42.3229	2.44239	0
Rps26	Pf4+ Cd163+ MP	0.699715	0.558216	95.3586	83.54	0
Axl	Pf4+ Cd163+ MP	0.697668	0.557977	51.1879	14.7167	0
Clec4a1	Pf4+ Cd163+ MP	0.697591	0.545101	39.7932	0.35251	0
Rps15a	Pf4+ Cd163+ MP	0.697423	0.545412	98.8341	89.3588	0
Wipf1	Pf4+ Cd163+ MP	0.696958	0.584969	51.1659	15.2838	0
Trf	Pf4+ Cd163+ MP	0.696941	0.621354	94.5447	81.9237	0
Mndal	Pf4+ Cd163+ MP	0.696052	0.558665	49.5381	11.7575	0
Arhgap45	Pf4+ Cd163+ MP	0.695763	0.532736	41.597	2.70377	0
Ifi204	Pf4+ Cd163+ MP	0.695353	0.539246	41.0691	2.40402	0
Ywhah	Pf4+ Cd163+ MP	0.694815	0.571193	61.4826	35.1155	0
Mcl1	Pf4+ Cd163+ MP	0.694097	0.570052	58.007	28.9525	0
Tln1	Pf4+ Cd163+ MP	0.693831	0.568099	65.2882	38.2593	0
Rac2	Pf4+ Cd163+ MP	0.693421	0.509048	41.0471	2.25174	0
Ccnd1	Pf4+ Cd163+ MP	0.693391	0.582924	47.3383	9.15685	0
Rpl21	Pf4+ Cd163+ MP	0.692956	0.551083	98.1962	88.1981	0
Frmd4b	Pf4+ Cd163+ MP	0.692295	0.597937	56.9072	26.0365	0
Rnf130	Pf4+ Cd163+ MP	0.692272	0.565443	57.919	29.8842	0
Irf2	Pf4+ Cd163+ MP	0.691934	0.569095	61.6366	33.6275	0
Plxna4	Pf4+ Cd163+ MP	0.691901	0.58378	42.8289	5.48788	0
E230029C05Rik	Pf4+ Cd163+ MP	0.690786	0.567771	40.8051	2.97235	0
Slc15a3	Pf4+ Cd163+ MP	0.689804	0.524684	40.1672	2.59586	0
Cdc42	Pf4+ Cd163+ MP	0.689254	0.500094	87.3295	75.2656	0
Dennd1a	Pf4+ Cd163+ MP	0.689188	0.604996	71.3594	44.427	0
Cbr2	Pf4+ Cd163+ MP	0.688354	0.64522	37.9894	0.435241	0
Arhgap30	Pf4+ Cd163+ MP	0.688179	0.491908	39.1333	1.59229	0
Klra2	Pf4+ Cd163+ MP	0.687533	0.565892	38.9353	1.48558	0
Tnfaip8l2	Pf4+ Cd163+ MP	0.687237	0.490153	38.4294	1.08511	0
Parp8	Pf4+ Cd163+ MP	0.686739	0.56157	50.9899	17.6758	0
Ifnar2	Pf4+ Cd163+ MP	0.686402	0.53343	65.1342	43.1141	0
Grb2	Pf4+ Cd163+ MP	0.686171	0.533209	54.5974	25.5725	0
Eef1a1	Pf4+ Cd163+ MP	0.68558	0.540542	99.2301	91.5985	0
Rassf4	Pf4+ Cd163+ MP	0.685547	0.496815	38.5834	1.71938	0
Ifitm2	Pf4+ Cd163+ MP	0.685389	0.69747	86.2516	61.5657	0
Slamf9	Pf4+ Cd163+ MP	0.6851	0.516042	38.7813	1.84288	0
Gngt2	Pf4+ Cd163+ MP	0.684796	0.509045	44.8746	8.23601	0
Ccl12	Pf4+ Cd163+ MP	0.684688	0.736449	37.5935	0.778159	0
Ifi203	Pf4+ Cd163+ MP	0.684273	0.533186	47.2503	11.5669	0
Agmo	Pf4+ Cd163+ MP	0.6841	0.558852	41.509	5.87036	0
Apbb1ip	Pf4+ Cd163+ MP	0.684028	0.491904	39.4413	2.82607	0
Trim30a	Pf4+ Cd163+ MP	0.683592	0.520912	43.0048	8.09453	0
Rps2	Pf4+ Cd163+ MP	0.68332	0.520078	91.2011	79.0317	0
Prex1	Pf4+ Cd163+ MP	0.682919	0.491297	40.1672	4.27927	0
Prcp	Pf4+ Cd163+ MP	0.682714	0.490716	40.5191	5.17494	0
Ccnd3	Pf4+ Cd163+ MP	0.682322	0.608684	65.1342	49.1679	0
Cfl1	Pf4+ Cd163+ MP	0.68224	0.528142	83.7	69.8556	0
Gna12	Pf4+ Cd163+ MP	0.682219	0.537184	49.824	19.1746	0
Ikzf1	Pf4+ Cd163+ MP	0.681474	0.500555	38.5614	2.24095	0
Negr1	Pf4+ Cd163+ MP	0.681086	0.648579	40.6291	5.67852	0
Tent5a	Pf4+ Cd163+ MP	0.680248	0.538407	48.3502	18.7082	0
Slc11a1	Pf4+ Cd163+ MP	0.680186	0.470048	37.4395	1.51435	0
Gltp	Pf4+ Cd163+ MP	0.680012	0.495282	42.6969	9.05374	0
Zfp36l1	Pf4+ Cd163+ MP	0.6791	0.564825	70.3036	48.9233	0
Ankrd44	Pf4+ Cd163+ MP	0.679068	0.543107	56.5112	23.2884	0
Nckap1l	Pf4+ Cd163+ MP	0.678811	0.468447	37.1975	1.54073	0
Il10rb	Pf4+ Cd163+ MP	0.678534	0.520101	52.0897	24.2752	0
Ifi30	Pf4+ Cd163+ MP	0.677572	0.527371	45.5125	14.1951	0
Rpl13a	Pf4+ Cd163+ MP	0.677491	0.483439	96.9204	87.4415	0
Rpl9	Pf4+ Cd163+ MP	0.67736	0.509645	97.9762	87.5423	0
Lmo2	Pf4+ Cd163+ MP	0.676953	0.495579	45.0286	12.345	0
Maml3	Pf4+ Cd163+ MP	0.676415	0.592978	57.5671	28.5952	0
Clta	Pf4+ Cd163+ MP	0.675912	0.482585	83.37	71.2489	0
Rgs2	Pf4+ Cd163+ MP	0.675512	0.512773	44.2147	12.2731	0
Sh3glb1	Pf4+ Cd163+ MP	0.674917	0.508001	65.0022	43.174	0
Plcl2	Pf4+ Cd163+ MP	0.674802	0.490169	37.6595	3.0383	0
Blnk	Pf4+ Cd163+ MP	0.674542	0.453169	36.0317	1.14865	0
Scamp2	Pf4+ Cd163+ MP	0.674295	0.499285	46.1945	16.3845	0
Ncf2	Pf4+ Cd163+ MP	0.674225	0.454462	37.5935	2.86324	0
Ptpro	Pf4+ Cd163+ MP	0.674081	0.450762	35.5917	0.839308	0
Itgam	Pf4+ Cd163+ MP	0.674035	0.455562	35.8117	1.04674	0
Hacd4	Pf4+ Cd163+ MP	0.67328	0.493187	44.0167	12.9625	0
H2-T23	Pf4+ Cd163+ MP	0.673259	0.500291	49.1641	18.6255	0
Hck	Pf4+ Cd163+ MP	0.673166	0.451464	36.0537	1.46759	0
Evi2a	Pf4+ Cd163+ MP	0.671896	0.456908	35.5037	1.23139	0
Pde7b	Pf4+ Cd163+ MP	0.671872	0.62135	50.33	18.4264	0
Rpl14	Pf4+ Cd163+ MP	0.671757	0.471578	90.2772	78.8207	0
Foxp1	Pf4+ Cd163+ MP	0.671124	0.562396	69.7096	44.4462	0
P2rx4	Pf4+ Cd163+ MP	0.670105	0.46057	38.3854	5.42793	0
Vav3	Pf4+ Cd163+ MP	0.670007	0.485612	38.9133	5.67732	0
Litaf	Pf4+ Cd163+ MP	0.669285	0.469615	45.3366	14.2622	0
Rab3il1	Pf4+ Cd163+ MP	0.66908	0.458021	39.1553	6.95667	0
Abca9	Pf4+ Cd163+ MP	0.668736	0.471593	45.3586	13.1136	0
Cd72	Pf4+ Cd163+ MP	0.668717	0.462908	35.4597	1.81411	0
Sh3kbp1	Pf4+ Cd163+ MP	0.668449	0.49777	51.3858	23.9503	0
Limd2	Pf4+ Cd163+ MP	0.668151	0.468569	41.2231	9.88106	0
Syngr2	Pf4+ Cd163+ MP	0.668149	0.48848	47.8883	20.6098	0
Msr1	Pf4+ Cd163+ MP	0.6673	0.448068	33.722	0.298554	0
Rpl36	Pf4+ Cd163+ MP	0.666812	0.456379	96.7224	86.9703	0
Apobec3	Pf4+ Cd163+ MP	0.666702	0.467776	38.9353	6.89912	0
Srgap2	Pf4+ Cd163+ MP	0.665827	0.511521	60.0528	34.9788	0
Rpl27	Pf4+ Cd163+ MP	0.665586	0.459123	95.2706	84.3661	0
Fam49b	Pf4+ Cd163+ MP	0.665537	0.586342	41.267	11.1017	0
Rpl7a	Pf4+ Cd163+ MP	0.665212	0.441546	86.3176	75.6996	0
Gm4951	Pf4+ Cd163+ MP	0.664798	0.464479	33.9859	1.17623	0
Ankrd11	Pf4+ Cd163+ MP	0.664745	0.493741	65.2882	43.5589	0
Cd163	Pf4+ Cd163+ MP	0.664507	0.516221	33.084	0.226613	0
Klf6	Pf4+ Cd163+ MP	0.6644	0.455291	41.773	10.489	0
Syk	Pf4+ Cd163+ MP	0.66312	0.427023	33.524	0.986787	0
Rps6	Pf4+ Cd163+ MP	0.66241	0.429643	89.3533	78.6684	6.32505e-300
Cadm1	Pf4+ Cd163+ MP	0.662284	0.469786	35.9877	3.78768	0
Igf1	Pf4+ Cd163+ MP	0.662122	0.481746	34.6678	2.69898	0
Wasf2	Pf4+ Cd163+ MP	0.661936	0.474307	56.6212	32.5016	0
AW112010	Pf4+ Cd163+ MP	0.660462	0.49016	47.7343	15.6219	0
Rhog	Pf4+ Cd163+ MP	0.660374	0.427019	38.5834	8.33193	0
Rpl3	Pf4+ Cd163+ MP	0.660339	0.440334	90.8491	81.1827	1.5874e-291
P2rx7	Pf4+ Cd163+ MP	0.66024	0.417276	33.238	1.28174	0
Gusb	Pf4+ Cd163+ MP	0.660089	0.435494	40.5191	11.212	0
Dazap2	Pf4+ Cd163+ MP	0.66006	0.4485	55.6973	34.3181	0
Ptma	Pf4+ Cd163+ MP	0.659451	0.482427	97.4043	85.649	2.71081e-287
Clec2d	Pf4+ Cd163+ MP	0.659236	0.452617	46.8984	16.2934	0
Samhd1	Pf4+ Cd163+ MP	0.659211	0.441031	39.9692	10.0501	0
Chd9	Pf4+ Cd163+ MP	0.659172	0.480126	62.3185	41.9163	0
Ptpn6	Pf4+ Cd163+ MP	0.658834	0.41174	34.4919	3.29608	0
Neurl3	Pf4+ Cd163+ MP	0.658511	0.413247	33.238	1.58869	0
Olfml3	Pf4+ Cd163+ MP	0.658498	0.460454	45.8425	14.797	0
Psmb9	Pf4+ Cd163+ MP	0.657929	0.423977	40.4531	10.2252	0
Siglech	Pf4+ Cd163+ MP	0.657827	0.470365	32.3801	0.844104	0
Cd84	Pf4+ Cd163+ MP	0.65714	0.412148	33.194	1.77214	0
Tnfrsf11a	Pf4+ Cd163+ MP	0.65633	0.427938	32.5561	1.50356	0
Creg1	Pf4+ Cd163+ MP	0.656206	0.452675	51.6718	27.6828	0
Igsf6	Pf4+ Cd163+ MP	0.655836	0.397449	32.3361	1.23139	0
Arl4c	Pf4+ Cd163+ MP	0.655761	0.404837	33.26	2.44838	0
2410006H16Rik	Pf4+ Cd163+ MP	0.655544	0.48162	55.6533	34.4176	0
Arpc4	Pf4+ Cd163+ MP	0.655473	0.440092	49.2741	25.5617	0
St6gal1	Pf4+ Cd163+ MP	0.655466	0.462997	43.1148	15.3833	0
Snx20	Pf4+ Cd163+ MP	0.65536	0.394619	32.1381	1.14865	0
Rcsd1	Pf4+ Cd163+ MP	0.655353	0.419356	38.2754	8.62449	0
Fgd2	Pf4+ Cd163+ MP	0.655151	0.404846	32.4681	1.59109	0
Ptbp3	Pf4+ Cd163+ MP	0.65465	0.437796	49.5821	22.7537	0
Bmp2k	Pf4+ Cd163+ MP	0.654554	0.445435	45.8645	20.3568	0
Crlf3	Pf4+ Cd163+ MP	0.654511	0.43107	43.4448	16.3665	0
Dse	Pf4+ Cd163+ MP	0.653741	0.428851	40.2332	11.1616	0
Smagp	Pf4+ Cd163+ MP	0.653533	0.426158	42.4329	13.8438	0
Mafb	Pf4+ Cd163+ MP	0.653435	0.458603	49.626	19.3137	0
Lacc1	Pf4+ Cd163+ MP	0.653249	0.415198	38.2974	9.53454	0
Plbd1	Pf4+ Cd163+ MP	0.652997	0.431036	32.3801	2.09947	0
Kcnk13	Pf4+ Cd163+ MP	0.652985	0.415807	31.7642	1.24937	0
Zfp36	Pf4+ Cd163+ MP	0.652556	0.460506	43.1588	14.279	0
Il6ra	Pf4+ Cd163+ MP	0.652411	0.42283	41.0911	13.2035	0
Snx29	Pf4+ Cd163+ MP	0.65142	0.426778	39.7052	11.0993	0
Milr1	Pf4+ Cd163+ MP	0.650737	0.394844	32.8201	3.19537	0
Pitpna	Pf4+ Cd163+ MP	0.650335	0.412353	65.5301	52.4184	4.85049e-284
Ptpre	Pf4+ Cd163+ MP	0.650262	0.387927	32.5341	2.63903	0
Btg1	Pf4+ Cd163+ MP	0.649911	0.445068	53.9815	29.1588	0
Timp2	Pf4+ Cd163+ MP	0.649804	0.401697	74.615	60.1305	4.1598e-269
Stap1	Pf4+ Cd163+ MP	0.649633	0.410902	31.1483	1.28774	0
Dapp1	Pf4+ Cd163+ MP	0.648426	0.397501	34.3599	5.585	0
Pag1	Pf4+ Cd163+ MP	0.648153	0.410696	38.5834	10.6736	0
Wnk1	Pf4+ Cd163+ MP	0.647957	0.415107	69.7096	54.8308	1.83312e-270
Lrrc8d	Pf4+ Cd163+ MP	0.647771	0.439322	41.707	15.5728	0
Mgl2	Pf4+ Cd163+ MP	0.647669	0.460412	29.7184	0.213424	0
Brk1	Pf4+ Cd163+ MP	0.647666	0.394216	63.0224	48.1487	1.45139e-283
Pde4d	Pf4+ Cd163+ MP	0.647601	0.521405	43.0048	14.6747	0
Csf2ra	Pf4+ Cd163+ MP	0.647558	0.400119	35.0418	6.77322	0
Tmem50a	Pf4+ Cd163+ MP	0.647194	0.406816	64.4743	48.2339	2.28016e-281
Irf5	Pf4+ Cd163+ MP	0.64716	0.375316	31.1043	1.89084	0
Stard9	Pf4+ Cd163+ MP	0.647112	0.386385	33.9419	4.92554	0
Rab7b	Pf4+ Cd163+ MP	0.646932	0.386422	31.1483	2.16422	0
Tmbim6	Pf4+ Cd163+ MP	0.646878	0.385717	73.3392	61.1808	1.33055e-257
Ppp3ca	Pf4+ Cd163+ MP	0.64633	0.448614	68.8957	52.4999	1.11443e-268
Immp2l	Pf4+ Cd163+ MP	0.646198	0.533331	57.8091	37.5734	0
Taok3	Pf4+ Cd163+ MP	0.646148	0.419226	43.3128	18.5187	0
P2ry12	Pf4+ Cd163+ MP	0.645895	0.387297	31.0383	1.9364	0
Mfhas1	Pf4+ Cd163+ MP	0.645179	0.409204	34.9978	7.0334	0
Lrch1	Pf4+ Cd163+ MP	0.645022	0.439858	52.2657	28.9346	0
Susd3	Pf4+ Cd163+ MP	0.645018	0.362404	30.1364	1.20501	0
Pla2g15	Pf4+ Cd163+ MP	0.644864	0.376709	31.9182	3.60543	0
Nsa2	Pf4+ Cd163+ MP	0.644744	0.417441	58.8869	43.3982	8.69414e-286
Pbx3	Pf4+ Cd163+ MP	0.643689	0.444132	40.4092	14.0896	0
Rap1gds1	Pf4+ Cd163+ MP	0.643341	0.434319	52.6837	32.0724	0
Cd300a	Pf4+ Cd163+ MP	0.643271	0.370139	29.6524	1.11148	0
Slc43a2	Pf4+ Cd163+ MP	0.643012	0.374979	31.2143	3.10544	0
Psd3	Pf4+ Cd163+ MP	0.642946	0.474247	51.7598	29.3063	0
Tgfbi	Pf4+ Cd163+ MP	0.642631	0.379046	56.2033	21.4803	0
Abca1	Pf4+ Cd163+ MP	0.640888	0.436813	54.5974	37.324	9.83451e-293
Nfam1	Pf4+ Cd163+ MP	0.640872	0.359167	28.9045	0.796144	0
Fcgr4	Pf4+ Cd163+ MP	0.640723	0.372239	28.7505	0.64267	0
Cbl	Pf4+ Cd163+ MP	0.640641	0.394892	41.465	16.9744	0
Snx24	Pf4+ Cd163+ MP	0.639962	0.450532	48.8781	27.2248	0
Mertk	Pf4+ Cd163+ MP	0.639855	0.417152	45.7765	21.5774	0
Atp8a1	Pf4+ Cd163+ MP	0.639747	0.369289	33.59	6.4279	0
Ang	Pf4+ Cd163+ MP	0.639731	0.362108	30.3564	2.82247	0
Ninj1	Pf4+ Cd163+ MP	0.639684	0.463313	50.9019	34.7306	3.62287e-300
Grk2	Pf4+ Cd163+ MP	0.639652	0.372424	36.0537	10.1568	0
Capzb	Pf4+ Cd163+ MP	0.639421	0.388829	59.5908	44.6932	1.33881e-261
Zeb2os	Pf4+ Cd163+ MP	0.639347	0.358587	29.3885	1.75655	0
Runx3	Pf4+ Cd163+ MP	0.638893	0.369161	29.2345	1.47359	0
Arhgap25	Pf4+ Cd163+ MP	0.63858	0.351382	29.4765	1.83809	0
Ncf4	Pf4+ Cd163+ MP	0.638374	0.346916	28.6626	1.04914	0
Jdp2	Pf4+ Cd163+ MP	0.637844	0.385029	32.6881	6.12695	0
Jpt1	Pf4+ Cd163+ MP	0.637326	0.394997	42.9608	20.9551	0
Man1c1	Pf4+ Cd163+ MP	0.637242	0.400001	37.6155	12.917	0
Sp100	Pf4+ Cd163+ MP	0.637181	0.363191	34.2719	7.5202	0
Skil	Pf4+ Cd163+ MP	0.636888	0.409791	43.5768	21.3904	0
Retreg1	Pf4+ Cd163+ MP	0.636258	0.401356	43.8847	22.593	0
Fos	Pf4+ Cd163+ MP	0.636193	0.440886	40.0572	13.3966	0
Atp6v0b	Pf4+ Cd163+ MP	0.636	0.359772	81.2363	69.8544	2.80931e-214
Disc1	Pf4+ Cd163+ MP	0.635925	0.352842	29.2125	2.31409	0
Ppp1r18	Pf4+ Cd163+ MP	0.635466	0.347975	31.7202	5.26486	0
Ramp1	Pf4+ Cd163+ MP	0.635273	0.347836	30.5763	3.79847	0
Slc16a7	Pf4+ Cd163+ MP	0.635032	0.356106	29.5645	2.99034	0
Cysltr1	Pf4+ Cd163+ MP	0.634674	0.35287	29.6084	3.26371	0
March1	Pf4+ Cd163+ MP	0.634621	0.373321	27.6947	0.802139	0
Ifi213	Pf4+ Cd163+ MP	0.634132	0.367784	27.7167	0.944821	0
Rtn4	Pf4+ Cd163+ MP	0.634114	0.345572	76.7268	67.4696	6.28434e-210
Pea15a	Pf4+ Cd163+ MP	0.633275	0.388386	47.9103	27.9682	0
Fam111a	Pf4+ Cd163+ MP	0.633114	0.341503	28.2666	1.75535	0
Tbc1d4	Pf4+ Cd163+ MP	0.632699	0.421741	30.6423	5.09101	0
Cd36	Pf4+ Cd163+ MP	0.63267	0.366026	27.6947	1.22779	0
Ifnar1	Pf4+ Cd163+ MP	0.632594	0.358961	34.8658	10.3834	0
Gpsm3	Pf4+ Cd163+ MP	0.632369	0.338286	31.3462	5.55143	0
Eps15	Pf4+ Cd163+ MP	0.632226	0.381938	42.5869	21.111	0
Dock11	Pf4+ Cd163+ MP	0.631861	0.336889	28.3766	2.0611	0
Cyth1	Pf4+ Cd163+ MP	0.63136	0.395776	38.7374	15.5056	0
Cdk6	Pf4+ Cd163+ MP	0.631352	0.358601	31.0603	5.53704	0
Snap23	Pf4+ Cd163+ MP	0.63125	0.380419	51.1659	34.5052	4.70463e-266
Lrrc25	Pf4+ Cd163+ MP	0.630563	0.322937	26.6168	0.559939	0
Ypel3	Pf4+ Cd163+ MP	0.630284	0.385452	49.956	32.552	2.59534e-271
Kdm7a	Pf4+ Cd163+ MP	0.62956	0.380844	44.9846	25.7943	0
Lamtor4	Pf4+ Cd163+ MP	0.629199	0.359422	58.359	46.0541	5.48325e-222
Pde4b	Pf4+ Cd163+ MP	0.628995	0.39128	41.355	17.4145	0
Smap2	Pf4+ Cd163+ MP	0.628958	0.362001	43.3128	22.4059	0
Maml2	Pf4+ Cd163+ MP	0.628876	0.424274	75.121	58.5238	5.57043e-201
Cd93	Pf4+ Cd163+ MP	0.628742	0.343169	33.8319	7.4075	0
Fam172a	Pf4+ Cd163+ MP	0.62825	0.411265	54.9274	36.5099	1.4461e-245
Rhoa	Pf4+ Cd163+ MP	0.628193	0.365453	74.593	63.6543	1.79081e-194
Wwp1	Pf4+ Cd163+ MP	0.62777	0.403901	51.2099	36.4176	8.34268e-245
Bin1	Pf4+ Cd163+ MP	0.627768	0.37767	44.3687	25.0054	0
Nlrp1b	Pf4+ Cd163+ MP	0.627765	0.330277	26.9248	1.34769	0
2610203C22Rik	Pf4+ Cd163+ MP	0.627656	0.338687	26.7268	1.27335	0
Lrrfip1	Pf4+ Cd163+ MP	0.627522	0.344322	36.8896	12.7707	0
Rpl15	Pf4+ Cd163+ MP	0.627502	0.349881	95.2046	86.7473	5.03226e-184
Gm35154	Pf4+ Cd163+ MP	0.627252	0.340812	26.2209	0.798542	0
Hivep2	Pf4+ Cd163+ MP	0.627206	0.402621	49.1861	28.6624	2.38366e-279
Ccl9	Pf4+ Cd163+ MP	0.62712	0.352054	26.1329	0.860891	0
Slc6a6	Pf4+ Cd163+ MP	0.626561	0.328016	40.4311	15.6027	0
Tgfb1	Pf4+ Cd163+ MP	0.626302	0.327296	31.8742	7.4075	0
Cdk14	Pf4+ Cd163+ MP	0.626178	0.389593	46.2824	25.9742	1.76994e-293
St8sia4	Pf4+ Cd163+ MP	0.626143	0.337435	27.8927	2.74334	0
Actr2	Pf4+ Cd163+ MP	0.625714	0.347601	57.2151	44.5985	2.17699e-213
Cfh	Pf4+ Cd163+ MP	0.625587	0.348546	60.3168	26.9526	5.19618e-279
Itga6	Pf4+ Cd163+ MP	0.625266	0.34339	34.7118	10.4746	0
Gm34084	Pf4+ Cd163+ MP	0.625178	0.33806	25.5609	0.573128	0
Hmgb2	Pf4+ Cd163+ MP	0.624924	0.362654	36.2297	13.4793	0
Ncoa3	Pf4+ Cd163+ MP	0.624584	0.358031	40.8931	19.3125	0
Tmem106a	Pf4+ Cd163+ MP	0.624395	0.324473	28.5526	4.35361	0
Itgb2	Pf4+ Cd163+ MP	0.624224	0.307233	26.4408	1.61987	0
Gmip	Pf4+ Cd163+ MP	0.623955	0.31495	27.6067	3.18098	0
Cyp27a1	Pf4+ Cd163+ MP	0.623945	0.321869	28.7945	4.7301	0
Ybx1	Pf4+ Cd163+ MP	0.623775	0.31964	82.3801	73.8436	4.16296e-176
Cd81	Pf4+ Cd163+ MP	0.62374	0.357169	94.2807	86.1358	1.87086e-173
Rpl4	Pf4+ Cd163+ MP	0.623109	0.321058	71.8654	63.5416	1.24974e-179
Apba1	Pf4+ Cd163+ MP	0.622726	0.363113	28.1126	3.8872	0
Tlr7	Pf4+ Cd163+ MP	0.622415	0.314981	25.033	0.579123	0
Pycard	Pf4+ Cd163+ MP	0.621327	0.326856	32.2261	9.71799	0
Gtdc1	Pf4+ Cd163+ MP	0.621218	0.355039	34.3819	11.592	0
Ubash3b	Pf4+ Cd163+ MP	0.620985	0.326482	27.6947	3.73492	0
Ivns1abp	Pf4+ Cd163+ MP	0.620932	0.32324	35.9657	12.5225	0
Arhgef6	Pf4+ Cd163+ MP	0.620722	0.324829	32.7101	10.0609	0
Prkcd	Pf4+ Cd163+ MP	0.620695	0.325222	32.0282	9.66763	0
Ciita	Pf4+ Cd163+ MP	0.620571	0.326402	25.121	1.05513	0
Parp14	Pf4+ Cd163+ MP	0.620423	0.323783	30.6423	7.3979	0
Scimp	Pf4+ Cd163+ MP	0.620204	0.31122	25.4289	1.37886	0
Atxn7l1	Pf4+ Cd163+ MP	0.620188	0.342296	38.2534	16.4588	0
Wdfy2	Pf4+ Cd163+ MP	0.61991	0.327415	34.1179	12.0021	0
Arhgdia	Pf4+ Cd163+ MP	0.619725	0.342551	52.3317	36.6466	3.60354e-214
Enox2	Pf4+ Cd163+ MP	0.619462	0.362556	37.8795	16.4013	0
Pik3cg	Pf4+ Cd163+ MP	0.619395	0.294468	24.681	0.842905	0
Oasl2	Pf4+ Cd163+ MP	0.619157	0.321147	28.7945	5.66773	0
Aftph	Pf4+ Cd163+ MP	0.618958	0.362553	44.1487	27.3063	1.70676e-253
Rel	Pf4+ Cd163+ MP	0.618702	0.322556	28.6186	5.59099	0
Pmp22	Pf4+ Cd163+ MP	0.618662	0.333535	33.9859	11.4925	0
Adcy7	Pf4+ Cd163+ MP	0.617984	0.298213	25.033	1.55752	0
Rap1a	Pf4+ Cd163+ MP	0.617983	0.331834	59.4589	47.4761	8.23532e-183
Cd300ld	Pf4+ Cd163+ MP	0.617776	0.30358	23.8891	0.357306	0
Rps6ka1	Pf4+ Cd163+ MP	0.617736	0.308345	28.1346	5.37517	0
Cmtm6	Pf4+ Cd163+ MP	0.617515	0.320768	33.8319	12.6592	0
Rassf2	Pf4+ Cd163+ MP	0.616995	0.302356	27.9147	5.37397	0
Gns	Pf4+ Cd163+ MP	0.61645	0.333345	52.0238	38.541	2.15098e-197
Fgl2	Pf4+ Cd163+ MP	0.616446	0.306275	25.5609	2.35846	0
Ccnl1	Pf4+ Cd163+ MP	0.616223	0.341287	42.1909	23.4203	3.17951e-268
Mir99ahg	Pf4+ Cd163+ MP	0.616173	0.406196	71.4254	53.9735	5.50837e-168
Fam129a	Pf4+ Cd163+ MP	0.616159	0.321622	25.341	2.36565	0
Rftn1	Pf4+ Cd163+ MP	0.616009	0.311616	29.7844	7.25043	0
Mgat5	Pf4+ Cd163+ MP	0.614666	0.321532	34.2499	13.303	0
Slc29a3	Pf4+ Cd163+ MP	0.61434	0.287818	25.5829	3.06467	0
Trafd1	Pf4+ Cd163+ MP	0.614191	0.317136	34.7998	14.5368	0
Pabpc1	Pf4+ Cd163+ MP	0.614087	0.318654	55.3454	43.7412	1.05781e-177
H2-M3	Pf4+ Cd163+ MP	0.613927	0.291776	27.3427	5.20731	0
Plcg2	Pf4+ Cd163+ MP	0.613854	0.284165	24.2191	1.47239	0
Eif3f	Pf4+ Cd163+ MP	0.613633	0.327458	55.3894	44.855	2.76827e-174
Fkbp5	Pf4+ Cd163+ MP	0.613401	0.31724	31.8742	10.423	0
Lrrk1	Pf4+ Cd163+ MP	0.61316	0.304297	29.9824	8.46502	0
Pik3cd	Pf4+ Cd163+ MP	0.613095	0.28531	25.209	2.80689	0
Itga4	Pf4+ Cd163+ MP	0.613023	0.286775	26.0449	3.45915	0
Tmem119	Pf4+ Cd163+ MP	0.612711	0.298709	27.3207	5.36198	0
Dhrs3	Pf4+ Cd163+ MP	0.61259	0.329053	49.89	35.5015	3.20425e-193
Vav1	Pf4+ Cd163+ MP	0.611823	0.272011	23.4052	1.07551	0
Rcbtb2	Pf4+ Cd163+ MP	0.611645	0.33227	38.4514	20.93	5.6548e-269
Lcp2	Pf4+ Cd163+ MP	0.611233	0.274607	23.3392	1.11148	0
Nrp1	Pf4+ Cd163+ MP	0.611187	0.322594	59.7888	39.4703	6.50158e-177
Synj1	Pf4+ Cd163+ MP	0.610967	0.319464	36.8676	18.2969	5.15604e-293
Sbf2	Pf4+ Cd163+ MP	0.610953	0.341763	50.8799	34.98	4.66048e-189
Ppp1r21	Pf4+ Cd163+ MP	0.610893	0.311207	34.2279	15.1207	0
Lpar6	Pf4+ Cd163+ MP	0.610833	0.301783	28.8825	7.73842	0
Ostf1	Pf4+ Cd163+ MP	0.610521	0.319551	48.5482	34.4116	1.03818e-189
Mapk14	Pf4+ Cd163+ MP	0.610501	0.308302	33.8319	14.0704	0
Dgkd	Pf4+ Cd163+ MP	0.610433	0.304169	33.9199	13.6232	0
Rnf180	Pf4+ Cd163+ MP	0.610275	0.321699	31.2802	10.7132	0
Fes	Pf4+ Cd163+ MP	0.610168	0.275566	24.791	3.07307	0
Siglece	Pf4+ Cd163+ MP	0.610019	0.273689	22.5913	0.615093	0
Rab43	Pf4+ Cd163+ MP	0.609988	0.3081	31.3022	11.0465	0
Vrk2	Pf4+ Cd163+ MP	0.609923	0.307968	32.4021	11.9649	0
Ppfia4	Pf4+ Cd163+ MP	0.609748	0.279463	26.7488	5.35719	0
Morc3	Pf4+ Cd163+ MP	0.609552	0.303303	34.3819	15.2334	0
Man1a	Pf4+ Cd163+ MP	0.609411	0.328833	46.5904	32.4465	1.1344e-192
Fcgrt	Pf4+ Cd163+ MP	0.609345	0.326108	43.0048	26.25	3.70727e-220
Csk	Pf4+ Cd163+ MP	0.609209	0.289983	31.0823	10.9686	0
Tcf4	Pf4+ Cd163+ MP	0.608982	0.352568	74.835	59.2348	1.40703e-143
Trim30d	Pf4+ Cd163+ MP	0.608404	0.282947	25.9349	4.86079	0
Clec4n	Pf4+ Cd163+ MP	0.608359	0.325591	21.7994	0.147478	0
Sdc3	Pf4+ Cd163+ MP	0.608301	0.274728	26.7268	5.71569	0
Cap1	Pf4+ Cd163+ MP	0.608233	0.30958	38.4734	21.2921	7.43398e-250
Adam19	Pf4+ Cd163+ MP	0.608061	0.285795	24.4831	3.2805	0
Mgat4a	Pf4+ Cd163+ MP	0.607872	0.304031	30.3564	10.4674	0
Nfkbiz	Pf4+ Cd163+ MP	0.607849	0.299432	25.8689	4.76847	0
Reps2	Pf4+ Cd163+ MP	0.607648	0.286899	22.3273	0.895662	0
Abcc3	Pf4+ Cd163+ MP	0.607516	0.266532	21.9754	0.499988	0
Cmtm3	Pf4+ Cd163+ MP	0.607274	0.274049	28.6626	8.05976	0
F630028O10Rik	Pf4+ Cd163+ MP	0.607036	0.281031	21.6014	0.217021	0
Lyl1	Pf4+ Cd163+ MP	0.606875	0.258851	22.0853	0.76497	0
Tnfrsf1b	Pf4+ Cd163+ MP	0.606804	0.265563	23.6692	2.48315	0
Aim2	Pf4+ Cd163+ MP	0.606407	0.269416	23.5372	2.33807	0
Tifab	Pf4+ Cd163+ MP	0.605888	0.2574	21.7114	0.561138	0
Ptp4a2	Pf4+ Cd163+ MP	0.605663	0.27746	67.2679	58.5633	9.14494e-136
Lat2	Pf4+ Cd163+ MP	0.605005	0.265129	22.5473	1.62346	0
Mcub	Pf4+ Cd163+ MP	0.604867	0.261176	22.5693	1.70739	0
Sesn1	Pf4+ Cd163+ MP	0.60472	0.316663	41.531	25.431	1.24985e-206
Galnt1	Pf4+ Cd163+ MP	0.60447	0.307242	42.8069	28.2775	7.98127e-192
Cytip	Pf4+ Cd163+ MP	0.604254	0.274793	22.1073	1.27935	0
Slfn8	Pf4+ Cd163+ MP	0.604232	0.264412	22.5473	1.88125	0
Ets2	Pf4+ Cd163+ MP	0.603882	0.296585	29.4325	9.72399	0
Stat1	Pf4+ Cd163+ MP	0.603787	0.308672	30.4443	11.5177	0
Ptpn1	Pf4+ Cd163+ MP	0.603701	0.305042	37.1535	20.665	7.85204e-235
Csf3r	Pf4+ Cd163+ MP	0.603519	0.253363	21.5574	0.847701	0
Stx16	Pf4+ Cd163+ MP	0.603495	0.304842	41.487	25.5042	1.76014e-201
Klf2	Pf4+ Cd163+ MP	0.60338	0.290754	32.5561	11.423	0
Pold4	Pf4+ Cd163+ MP	0.603281	0.294277	36.5596	19.5655	2.4799e-242
Abi1	Pf4+ Cd163+ MP	0.60314	0.304006	47.1183	32.6131	9.36527e-171
A630001G21Rik	Pf4+ Cd163+ MP	0.602944	0.252557	21.5354	0.981991	0
Rpl36a	Pf4+ Cd163+ MP	0.602674	0.293273	85.2838	77.2847	7.59897e-121
Psme1	Pf4+ Cd163+ MP	0.602646	0.284228	61.1527	52.9592	8.86e-133
Selplg	Pf4+ Cd163+ MP	0.602591	0.251699	22.8333	2.21338	0
Btk	Pf4+ Cd163+ MP	0.602458	0.251533	21.1175	0.669049	0
Myh9	Pf4+ Cd163+ MP	0.602375	0.296864	51.4518	36.7305	7.84732e-157
Tacc1	Pf4+ Cd163+ MP	0.60237	0.305569	46.8324	30.0664	1.36095e-176
Shisa5	Pf4+ Cd163+ MP	0.602109	0.298217	41.267	26.3267	3.27048e-192
H2-Q7	Pf4+ Cd163+ MP	0.602087	0.262474	23.8671	3.42318	0
Marcksl1	Pf4+ Cd163+ MP	0.601871	0.299267	34.6678	15.5368	1.32915e-279
AB124611	Pf4+ Cd163+ MP	0.601461	0.251735	21.1615	0.932831	0
Ptafr	Pf4+ Cd163+ MP	0.6014	0.251259	20.7875	0.52157	0
Phf11b	Pf4+ Cd163+ MP	0.600868	0.251024	21.4914	1.3333	0
Eif4ebp1	Pf4+ Cd163+ MP	0.600655	0.266268	26.8148	7.84514	0
Wsb1	Pf4+ Cd163+ MP	0.600523	0.277823	29.1245	10.3235	0
Nedd4l	Pf4+ Cd163+ MP	0.600481	0.268722	25.9129	6.1881	0
Qk	Pf4+ Cd163+ MP	0.600124	0.330301	33.9859	16.6579	3.77266e-257
Uba52	Pf4+ Cd163+ MP	0.599474	0.277072	57.1491	49.3369	2.10481e-128
Cmah	Pf4+ Cd163+ MP	0.599308	0.251338	20.7655	0.932831	0
9930111J21Rik2	Pf4+ Cd163+ MP	0.599292	0.262588	27.2107	8.06336	0
1700025G04Rik	Pf4+ Cd163+ MP	0.599075	0.256344	23.7132	3.96513	0
Jak1	Pf4+ Cd163+ MP	0.59893	0.294456	53.9155	38.6442	2.06107e-142
Jun	Pf4+ Cd163+ MP	0.598693	0.273779	33.7659	14.0704	4.22253e-283
Ptk2b	Pf4+ Cd163+ MP	0.598673	0.283519	31.3462	13.797	3.44301e-289
Rps17	Pf4+ Cd163+ MP	0.598225	0.285991	88.9793	80.7894	3.23302e-110
Arhgap18	Pf4+ Cd163+ MP	0.597991	0.300133	46.9424	34.1347	2.72378e-150
Specc1	Pf4+ Cd163+ MP	0.597468	0.266157	25.341	6.30081	0
Tec	Pf4+ Cd163+ MP	0.597367	0.268173	33.502	15.8318	8.91617e-253
Hivep3	Pf4+ Cd163+ MP	0.597144	0.277099	29.6084	11.4314	0
Pfkfb3	Pf4+ Cd163+ MP	0.59714	0.250442	21.5134	2.22297	0
Dgkz	Pf4+ Cd163+ MP	0.597106	0.261151	28.0686	9.70241	0
Chd7	Pf4+ Cd163+ MP	0.596518	0.263852	26.6168	8.30556	0
Ccr1	Pf4+ Cd163+ MP	0.596473	0.2537	19.4457	0.159469	0
Tet3	Pf4+ Cd163+ MP	0.596406	0.27418	32.4021	15.1483	9.08968e-257
Rac1	Pf4+ Cd163+ MP	0.596151	0.252278	61.8786	55.151	5.38857e-115
Pnpla7	Pf4+ Cd163+ MP	0.596116	0.257396	24.967	6.44109	0
Junb	Pf4+ Cd163+ MP	0.596115	0.271688	32.2481	13.4925	2.52329e-278
Btbd9	Pf4+ Cd163+ MP	0.595517	0.299209	50.8579	37.8372	1.31278e-134
Dusp6	Pf4+ Cd163+ MP	0.595475	0.263754	28.9045	11.1292	0
Mapkapk2	Pf4+ Cd163+ MP	0.595421	0.277578	33.9199	18.0895	3.88078e-220
Snx2	Pf4+ Cd163+ MP	0.595329	0.300692	41.905	30.3698	3.44374e-153
Sgpl1	Pf4+ Cd163+ MP	0.595149	0.262293	28.9705	11.7719	1.22574e-305
Abr	Pf4+ Cd163+ MP	0.594995	0.29621	35.7017	20.5559	1.67858e-198
Rpl24	Pf4+ Cd163+ MP	0.594898	0.297936	95.6885	86.5879	1.66449e-102
Snx8	Pf4+ Cd163+ MP	0.59448	0.254641	25.7369	7.93146	0
Mob1a	Pf4+ Cd163+ MP	0.59421	0.274039	34.1839	18.9744	2.9309e-207
Cdc42se2	Pf4+ Cd163+ MP	0.594087	0.263612	31.2802	14.5968	3.14125e-252
Mt1	Pf4+ Cd163+ MP	0.594037	0.290904	63.3964	53.0791	1.8456e-111
Wdfy3	Pf4+ Cd163+ MP	0.593849	0.27271	42.8729	29.0293	1.62923e-152
Kansl1	Pf4+ Cd163+ MP	0.593493	0.280153	56.2912	45.1128	5.07419e-118
Neat1	Pf4+ Cd163+ MP	0.593202	0.265192	62.0766	52.1294	2.74737e-110
Dennd4a	Pf4+ Cd163+ MP	0.593092	0.281384	29.6304	12.6736	5.00344e-276
Swap70	Pf4+ Cd163+ MP	0.592777	0.25161	30.3784	13.4265	7.55146e-262
Necap2	Pf4+ Cd163+ MP	0.592617	0.254583	31.2802	15.2634	1.90459e-236
Itga9	Pf4+ Cd163+ MP	0.59231	0.268284	31.9402	15.5512	2.92068e-231
Jmjd1c	Pf4+ Cd163+ MP	0.592242	0.273641	53.4976	41.6633	1.93224e-119
Rab31	Pf4+ Cd163+ MP	0.591814	0.260446	29.0365	12.3534	2.44263e-274
Crlf2	Pf4+ Cd163+ MP	0.591676	0.261063	29.4985	13.5716	2.58936e-254
Dram2	Pf4+ Cd163+ MP	0.59165	0.26945	33.656	18.6914	1.51703e-198
Hfe	Pf4+ Cd163+ MP	0.591062	0.272523	36.6916	23.6769	2.58962e-165
Nav1	Pf4+ Cd163+ MP	0.591037	0.250916	31.8302	14.4169	4.82688e-238
B4galt1	Pf4+ Cd163+ MP	0.590823	0.266083	34.6458	19.8616	2.27148e-186
Rnpep	Pf4+ Cd163+ MP	0.590806	0.264391	32.7761	17.8941	1.55064e-201
Ubac2	Pf4+ Cd163+ MP	0.590748	0.27275	38.2974	24.786	7.56257e-159
Col14a1	Pf4+ Cd163+ MP	0.590745	0.250163	24.5271	7.00823	0
Cyrib	Pf4+ Cd163+ MP	0.590028	0.334572	32.952	17.9276	8.98123e-198
Plxdc2	Pf4+ Cd163+ MP	0.589909	0.308134	46.4364	33.8517	2.23854e-127
Dst	Pf4+ Cd163+ MP	0.588109	0.271969	46.8984	36.3301	1.29625e-117
Exoc6b	Pf4+ Cd163+ MP	0.587139	0.264334	39.0893	24.7836	2.11858e-146
Slc15a2	Pf4+ Cd163+ MP	0.587071	0.263493	24.835	8.71082	0
Slc7a8	Pf4+ Cd163+ MP	0.586939	0.270099	35.0858	21.7944	5.42167e-160
Irf2bp2	Pf4+ Cd163+ MP	0.586763	0.263827	38.7374	27.1025	5.33208e-137
Niban1	Pf4+ Cd163+ MP	0.586642	0.272679	20.8975	4.03228	0
Dip2b	Pf4+ Cd163+ MP	0.586398	0.253582	33.7	18.912	4.34254e-175
Ncoa2	Pf4+ Cd163+ MP	0.586373	0.258505	43.1368	30.5268	2.02243e-125
Rgs1	Pf4+ Cd163+ MP	0.586209	0.256533	18.7637	1.52155	0
Ccl3	Pf4+ Cd163+ MP	0.586154	0.26629	18.1038	0.89806	0
Rock2	Pf4+ Cd163+ MP	0.586001	0.261051	46.1505	34.7462	5.56694e-115
Orai1	Pf4+ Cd163+ MP	0.584782	0.25463	35.4158	23.4719	1.35865e-144
Mrtfa	Pf4+ Cd163+ MP	0.583298	0.250198	38.1214	24.4047	1.883e-135
Lipa	Pf4+ Cd163+ MP	0.583226	0.256778	42.4329	33.0184	2.53323e-111
Polr2a	Pf4+ Cd163+ MP	0.582781	0.270184	40.3212	28.9813	2.03788e-119
Lpin2	Pf4+ Cd163+ MP	0.582689	0.254794	41.0691	29.0653	7.74252e-119
Jarid2	Pf4+ Cd163+ MP	0.582149	0.25	34.4039	20.5403	3.44139e-149
Itsn1	Pf4+ Cd163+ MP	0.581311	0.266768	39.9472	28.6684	4.30942e-116
Ppm1h	Pf4+ Cd163+ MP	0.578985	0.251067	50.4179	39.7005	3.22577e-90
Ccl4	Pf4+ Cd163+ MP	0.578712	0.264605	17.0919	1.35968	0
P3h2	Pf4+ Cd163+ MP	0.577706	0.260536	31.4782	18.2885	5.27949e-146
Gm56663	Pf4+ Cd163+ MP	0.57745	0.25725	15.6401	0.166663	0
Ccr2	Pf4+ Cd163+ MP	0.575711	0.259825	15.9261	0.814129	0
Gm42418	Pf4+ Cd163+ MP	0.570805	0.527726	48.3282	41.0506	1.21558e-71
Xist	Pf4+ Cd163+ MP	0.559002	0.26874	34.7778	24.3423	4.83612e-69
Crip1	SMC	0.991494	3.25758	99.6447	26.1672	0
Tpm1	SMC	0.988458	2.82937	99.3401	37.2014	0
Myh11	SMC	0.98006	2.97889	96.1421	1.37942	0
Myl9	SMC	0.979399	3.13898	97.7665	13.2394	0
Tpm2	SMC	0.975427	2.63697	96.4975	13.2894	0
Acta2	SMC	0.96827	3.52618	93.8071	1.50038	0
Tagln	SMC	0.956642	3.36385	91.7259	2.62858	0
Mylk	SMC	0.956623	2.25834	93.9086	14.2397	0
Sncg	SMC	0.953366	2.008	93.5533	12.552	0
Mustn1	SMC	0.949216	2.06449	91.0152	3.44972	0
Cald1	SMC	0.941295	2.12718	99.6447	59.4268	0
Filip1l	SMC	0.939854	1.91103	93.198	20.4738	0
Myl6	SMC	0.935769	1.59919	99.8477	88.2237	0
Pde3a	SMC	0.928776	1.83131	88.3249	7.19137	0
Notch3	SMC	0.927479	1.72226	89.5939	6.50399	0
Vim	SMC	0.925786	2.05324	89.8985	20.432	0
Sparcl1	SMC	0.917286	1.91145	88.5279	9.04999	0
Gucy1a1	SMC	0.911799	1.53833	86.9543	11.9635	0
Rgs5	SMC	0.910935	3.06945	88.2741	10.248	0
Cavin1	SMC	0.907018	1.55762	88.6294	22.8907	0
Ctnna3	SMC	0.905353	1.76282	81.7766	1.93422	0
Ebf1	SMC	0.905072	1.77811	94.264	21.73	0
Dmd	SMC	0.903201	1.71096	84.7208	10.7597	0
Gm13889	SMC	0.901805	1.50613	84.264	6.03875	0
Epas1	SMC	0.899927	1.63425	95.3299	44.9673	0
Rcan2	SMC	0.895052	1.52799	80.3553	4.04522	0
Gng11	SMC	0.89312	1.55213	90.8122	24.0364	0
Dgkb	SMC	0.892372	1.5645	78.934	0.970016	0
Rbpms	SMC	0.891797	1.44908	88.8832	20.368	0
Wtip	SMC	0.891479	1.44634	82.9949	16.5717	0
Actb	SMC	0.883984	1.4395	99.9492	87.6445	0
Kcnab1	SMC	0.878573	1.61461	78.1218	6.46561	0
Gucy1b1	SMC	0.877867	1.29025	81.3198	10.9819	0
Atp2a2	SMC	0.874996	1.19212	93.2995	63.3627	0
Ppp1r12a	SMC	0.872445	1.35253	87.6142	39.6439	0
Lmod1	SMC	0.872096	1.3177	75.3299	1.78534	0
Utrn	SMC	0.870805	1.33896	90.5076	45.2802	0
Flna	SMC	0.867558	1.32457	82.0812	24.6772	0
Tm4sf1	SMC	0.865019	1.62169	89.6447	28.22	0
Map3k20	SMC	0.863576	1.25558	80.203	18.5722	0
Prkg1	SMC	0.861339	1.99284	95.3299	26.6638	0
Zfhx3	SMC	0.85834	1.28578	85.9391	33.0957	0
Mef2c	SMC	0.858309	1.43036	89.5939	26.2567	0
Cacnb2	SMC	0.855911	1.3419	80.4061	17.6115	0
Dlc1	SMC	0.855268	1.55055	89.1371	25.3379	0
Cd200	SMC	0.85408	1.26272	79.5431	8.81737	0
Igfbp7	SMC	0.854076	2.20933	99.8985	51.526	0
Cacna1c	SMC	0.853145	1.26926	72.6396	3.21245	0
Ogn	SMC	0.845928	1.47269	89.9492	36.136	0
Rgs7bp	SMC	0.843696	1.17678	78.2234	13.0498	0
Pln	SMC	0.841105	1.49023	69.1371	2.55647	0
Filip1	SMC	0.835276	1.10892	69.6447	3.87076	0
Lbh	SMC	0.834595	1.08036	71.1675	8.07416	0
Serpini1	SMC	0.833393	1.20449	71.6244	5.97129	0
Crim1	SMC	0.832565	1.19691	78.5787	19.9493	0
Itgb1	SMC	0.829703	1.10697	89.0355	48.8474	0
Cavin3	SMC	0.828842	1.09932	72.335	12.2113	0
Nudt4	SMC	0.827428	1.07539	75.9391	26.4347	0
Fry	SMC	0.818013	1.066	69.7462	9.34192	0
Rasl11a	SMC	0.817611	1.052	67.0051	5.18505	0
Pde5a	SMC	0.816877	1.01238	73.401	20.1749	0
Hspb1	SMC	0.816791	1.15346	88.731	46.2688	0
Aspn	SMC	0.816057	1.06629	66.9543	3.61604	0
Bcam	SMC	0.81437	1.01024	72.6396	19.4143	0
Ywhaq	SMC	0.813677	0.933368	89.7462	63.2813	0
Lpp	SMC	0.811745	1.03505	83.5025	39.7555	0
Des	SMC	0.809608	1.04966	67.6142	8.68711	0
Pde1a	SMC	0.807261	0.96941	64.264	4.16502	0
Timp3	SMC	0.806279	1.18868	96.0406	66.8276	0
Uba2	SMC	0.803807	0.97757	71.0152	22.7163	0
Thsd4	SMC	0.803331	1.00364	63.8071	3.55789	0
Ppp1r12b	SMC	0.803008	0.977702	70.6091	17.4382	0
Atp1b2	SMC	0.802148	0.993455	82.335	37.7713	0
Ptms	SMC	0.801476	0.930295	91.066	62.7649	0
H3f3b	SMC	0.801428	0.992281	98.5279	79.8669	0
Rock1	SMC	0.799768	0.92837	82.8426	50.8246	0
Nrip2	SMC	0.799626	0.937732	60.1015	0.294261	0
Nme2	SMC	0.798216	0.897306	95.736	77.414	0
Gpc6	SMC	0.795475	1.39764	90.203	46.8155	0
Ppp1cb	SMC	0.795446	0.904082	77.6142	41.0279	0
Ccdc3	SMC	0.794888	0.909146	63.198	6.20042	0
Cox4i2	SMC	0.793997	0.986037	62.7411	4.19293	0
Rap1a	SMC	0.791588	0.886558	81.269	47.3354	0
Calm2	SMC	0.788053	0.822556	93.9086	71.7323	0
Gja4	SMC	0.787346	0.932738	62.8934	6.58308	0
Ednra	SMC	0.78594	0.859073	60.7614	4.72446	0
Vcl	SMC	0.785812	0.90251	71.6244	20.1447	0
Palld	SMC	0.783275	0.950618	61.7766	8.4068	0
Slc38a11	SMC	0.783172	0.902177	58.6802	2.27035	0
Dstn	SMC	0.778967	0.961308	93.7563	75.9322	0
Mgp	SMC	0.778234	1.78097	92.5888	38.368	0
Cpe	SMC	0.776083	0.919342	62.1827	12.402	0
Calm1	SMC	0.775842	0.815237	97.3096	82.6677	0
Clic4	SMC	0.775738	0.89514	76.1421	25.8729	0
Mcam	SMC	0.771515	0.814908	57.665	3.94287	0
Phldb2	SMC	0.768328	0.86297	75.1777	37.9353	0
Pcp4l1	SMC	0.767825	0.913627	87.7665	58.6057	0
Rras	SMC	0.766913	0.840128	67.1574	20.6483	0
Ppp1r14a	SMC	0.766076	0.845355	56.1929	4.17665	0
Rasl12	SMC	0.765015	0.744863	54.2132	1.32708	0
Olfml2a	SMC	0.764966	0.78323	54.6701	2.69604	0
Rgs4	SMC	0.764487	0.824403	54.6193	1.87257	0
Kitl	SMC	0.763217	0.834742	58.2741	6.1097	0
Actn4	SMC	0.763098	0.80688	78.4772	47.5284	0
Cap2	SMC	0.76067	0.746118	52.5888	0.58736	0
Mprip	SMC	0.757647	0.795169	72.2335	36.0999	0
Selenow	SMC	0.756898	0.746903	92.8426	74.9238	0
Kcnk3	SMC	0.756797	0.726427	52.5888	1.30615	0
Pls3	SMC	0.755765	0.774602	67.9695	30.1938	0
Csrp1	SMC	0.755759	0.861678	67.2081	28.5678	0
Lhfp	SMC	0.755578	0.903544	83.2487	43.9101	0
Mfge8	SMC	0.754052	0.78018	78.5279	49.9744	0
Inpp4b	SMC	0.752752	0.837512	61.4721	11.4471	0
Cav1	SMC	0.752712	0.73169	55.6345	4.81867	0
Btg2	SMC	0.75082	0.911013	63.2487	18.6117	0
Ptp4a3	SMC	0.750519	0.810783	59.5431	15.5575	0
Ndufa4l2	SMC	0.749301	0.94441	54.6193	4.84775	0
Nbl1	SMC	0.746912	0.730444	53.7056	4.79541	0
Tns1	SMC	0.745649	0.736589	73.1472	40.7639	0
Rgs6	SMC	0.745364	0.778531	50.2538	1.40385	0
Myom1	SMC	0.745157	0.721596	51.1168	2.71697	0
Tinagl1	SMC	0.744597	0.827039	64.7716	26.7208	0
Fam162a	SMC	0.744458	0.791327	74.9746	44.7801	0
Tbx3os1	SMC	0.743624	0.717573	50.4061	1.85513	0
Mob2	SMC	0.741524	0.742009	58.4264	17.0951	0
Malat1	SMC	0.741188	1.29824	99.9492	98.4077	2.14618e-292
Pdgfrb	SMC	0.741083	0.761365	61.8782	15.3167	0
Slc8a1	SMC	0.7401	0.792664	56.7005	7.36933	0
Ptma	SMC	0.739144	0.689508	98.5279	85.9755	3.24973e-288
Cspg4	SMC	0.738844	0.687501	50.1015	2.81118	0
Map1b	SMC	0.737986	0.730698	67.2589	33.1666	0
Igfbp4	SMC	0.737979	0.97205	75.4822	26.6545	0
Limd1	SMC	0.737056	0.702859	61.5736	23.2804	0
Gjc1	SMC	0.734887	0.708208	55.3299	11.8658	0
Rbpms2	SMC	0.733456	0.672725	55.7868	13.6686	0
Ano1	SMC	0.732998	0.755936	48.2234	1.9947	0
Dst	SMC	0.732049	0.74911	68.0711	36.1616	0
Zeb2	SMC	0.727724	0.743636	67.9188	23.0547	0
Ccnd2	SMC	0.727193	0.714706	69.1878	37.8515	0
Prkar1a	SMC	0.727173	0.660545	78.0203	54.6628	4.54706e-285
Pgf	SMC	0.727138	0.672261	51.2183	7.42399	0
Arhgap6	SMC	0.727053	0.725919	60.7107	15.6621	0
Pde4d	SMC	0.726858	0.917049	57.665	15.1876	0
Col4a1	SMC	0.726785	0.703702	63.8579	18.4222	0
Tln1	SMC	0.726724	0.67953	70.7107	38.9448	0
Sorbs2	SMC	0.726722	0.829138	72.2843	45.8955	4.14618e-305
Ntn4	SMC	0.72649	0.71103	53.9594	13.0464	0
Synpo2	SMC	0.726005	0.67219	47.0558	2.62742	0
Sorbs1	SMC	0.725786	0.718659	60.9645	23.5304	0
Esam	SMC	0.725541	0.642439	53.5533	7.37863	0
Parm1	SMC	0.725491	0.649048	49.5939	6.36442	0
Jag1	SMC	0.724894	0.639295	50.1015	6.73893	0
Mgst3	SMC	0.724515	0.667076	55.2284	16.8392	0
Fermt2	SMC	0.724155	0.701438	77.2081	42.5213	0
Lgalsl	SMC	0.723331	0.629238	54.4162	15.9064	0
Pdlim3	SMC	0.723064	0.634851	44.9239	0.39545	0
Hspb2	SMC	0.722419	0.628097	48.3249	6.00154	0
Cabp1	SMC	0.722408	0.616426	45.1269	0.842076	0
Rarres2	SMC	0.722252	0.706139	64.0102	20.967	0
4930523C07Rik	SMC	0.721942	0.639882	53.2995	12.1124	0
Id3	SMC	0.721852	0.907138	92.2335	61.2482	7.21054e-262
1500009L16Rik	SMC	0.721229	0.643198	55.4822	15.6749	0
Rbm24	SMC	0.72046	0.61052	44.6193	0.802531	0
Plcb4	SMC	0.720025	0.671508	68.6802	37.3712	0
Fgf1	SMC	0.719482	0.599757	47.1066	4.00684	0
Lpl	SMC	0.718239	0.696673	61.1168	18.3163	0
Arhgef7	SMC	0.717284	0.641427	50.8629	10.291	0
Mast4	SMC	0.716393	0.727915	72.335	44.3846	2.52459e-282
Gm13861	SMC	0.716005	0.622032	44.0102	0.871153	0
Tagln2	SMC	0.715402	0.744821	67.2589	25.6589	0
Akap6	SMC	0.715072	0.602083	43.7563	0.907209	0
Nr2f2	SMC	0.714844	0.705074	80.5076	49.5964	1.52758e-264
Lamb2	SMC	0.714744	0.61413	52.5888	13.5535	0
Rhoj	SMC	0.714193	0.64177	59.3909	19.3282	0
Serinc3	SMC	0.713428	0.724762	80.5076	47.882	6.02126e-265
Sparc	SMC	0.713046	0.751402	84.4162	57.517	2.6448e-246
Prss23	SMC	0.712041	0.687521	56.1929	16.1064	0
Pdgfa	SMC	0.711514	0.627593	62.0812	31.3266	0
Marveld1	SMC	0.711168	0.587309	47.868	8.10556	0
Errfi1	SMC	0.711141	0.675046	52.6904	13.3383	0
Klf9	SMC	0.711013	0.620835	71.1168	42.7226	1.53945e-273
Actn1	SMC	0.710315	0.637117	65.4822	38.511	3.82873e-287
Fos	SMC	0.709623	0.822427	53.2487	13.8931	0
Map3k7cl	SMC	0.706895	0.558067	41.4213	0.0569913	0
Npy1r	SMC	0.706574	0.586752	42.5381	1.67136	0
Lmna	SMC	0.706422	0.593918	57.2081	24.661	0
Aoc3	SMC	0.706078	0.569505	44.9746	4.88613	0
Plac9	SMC	0.705547	1.08425	48.9848	12.9591	0
B3gnt2	SMC	0.705301	0.582519	51.3706	13.222	0
Timp4	SMC	0.704269	0.736577	41.2183	0.537347	0
Plce1	SMC	0.703714	0.62855	61.4213	28.6445	0
Epn2	SMC	0.701527	0.587949	57.7157	24.5947	0
Mapre2	SMC	0.7015	0.586384	57.2081	24.4249	0
Cdh6	SMC	0.701306	0.59916	45.4315	6.64356	0
Heyl	SMC	0.70082	0.549914	42.2335	2.0482	0
Cacna2d1	SMC	0.700391	0.5859	51.2183	14.349	0
mt-Cytb	SMC	0.700226	0.38278	100	99.9639	1.12251e-201
Tprgl	SMC	0.699831	0.577292	60	30.1158	2.85058e-300
Atp1a2	SMC	0.699657	0.604996	77.8173	55.263	1.76831e-219
Id1	SMC	0.698882	0.702188	73.0457	49.6278	4.93669e-227
Airn	SMC	0.698444	0.641225	54.1117	17.8592	0
Map1lc3b	SMC	0.697564	0.569519	75.0254	52.8379	1.62634e-218
Nr2f1	SMC	0.69737	0.625514	58.3756	19.4108	0
Dbndd2	SMC	0.697073	0.542477	47.4619	11.1668	0
Dusp1	SMC	0.696808	0.677917	55.0254	18.7629	0
Arhgap29	SMC	0.69561	0.572362	57.1066	21.1228	0
Ccnd1	SMC	0.693518	0.772864	47.0051	10.3085	0
Crip2	SMC	0.693262	0.576983	72.9949	49.9814	8.43573e-214
Tbc1d1	SMC	0.692962	0.53219	46.802	9.95371	0
Jam3	SMC	0.69257	0.529203	47.3604	10.1247	0
Ppp1r12c	SMC	0.692279	0.549166	49.0355	15.219	0
Zc2hc1a	SMC	0.692085	0.53838	50.1523	16.5031	0
Tbx3	SMC	0.692045	0.511744	40.8629	2.84259	0
Rassf3	SMC	0.691554	0.561952	50.3553	16.6752	0
Hip1	SMC	0.689607	0.568102	53.8071	19.6632	0
Nexn	SMC	0.688544	0.559067	42.0812	5.89686	0
Snhg18	SMC	0.688489	0.543979	54.2132	19.5643	0
Sox5	SMC	0.688357	0.626478	66.8528	39.8939	4.88994e-226
Lims1	SMC	0.686753	0.556276	63.8579	35.6742	1.75675e-236
Smarcd3	SMC	0.686736	0.515055	41.2183	5.26879	0
Stac	SMC	0.685876	0.507875	38.4264	1.32592	0
Dgkg	SMC	0.685873	0.500933	38.0711	1.03747	0
Ehd2	SMC	0.685816	0.508675	45.0761	9.17211	0
Ephx3	SMC	0.684874	0.549802	37.6142	0.710647	0
Ttc28	SMC	0.684256	0.55377	60.7614	29.6762	1.17229e-257
Sdc2	SMC	0.684253	0.537406	68.7817	46.1932	2.93553e-201
Cnn2	SMC	0.68392	0.51643	51.4213	16.3716	0
Rhob	SMC	0.683324	0.530294	52.8426	17.451	0
Tgfb1i1	SMC	0.682171	0.494399	44.8223	10.2968	0
Gsn	SMC	0.681934	0.548677	63.8071	40.8605	1.64639e-208
Tbx2	SMC	0.681829	0.519603	43.2487	8.46379	0
Ltbp1	SMC	0.681493	0.515266	39.4924	3.59743	0
Bgn	SMC	0.681343	0.593556	63.9086	24.8633	5.79739e-280
Pnrc1	SMC	0.678594	0.515724	67.7157	47.0248	1.1771e-187
Klf7	SMC	0.678518	0.50081	49.2893	14.5049	0
Apba1	SMC	0.678036	0.50446	39.6447	4.34879	0
Jun	SMC	0.676094	0.586437	48.0711	14.3327	0
Rpl21	SMC	0.675141	0.515883	98.731	88.4854	1.14133e-154
Cav2	SMC	0.674886	0.470925	40.6091	6.22717	0
Eif1	SMC	0.674766	0.510062	98.5787	86.9862	4.1385e-154
Myo1b	SMC	0.67438	0.495639	46.3452	12.7568	0
Anxa1	SMC	0.673477	0.486775	38.7817	4.57792	0
Tmem51	SMC	0.672453	0.482034	42.2335	10.3236	0
Nrarp	SMC	0.67187	0.457317	36.599	2.41108	0
Perp	SMC	0.670899	0.534521	52.132	27.3826	1.07973e-234
Col4a2	SMC	0.670199	0.477809	49.3401	15.0259	0
Cdc42ep3	SMC	0.669817	0.50008	49.1371	20.0563	4.68042e-289
Dhx58os	SMC	0.669719	0.449295	38.0203	4.72563	0
Tspan12	SMC	0.669416	0.459999	41.2183	7.74384	0
Thra	SMC	0.668911	0.47519	55.7868	30.4485	1.21998e-213
Gcnt2	SMC	0.668449	0.484145	50.9137	20.6902	1.31284e-277
Irag1	SMC	0.667602	0.55308	36.802	4.0743	0
Dynll1	SMC	0.667441	0.496293	93.9086	80.1833	2.82715e-142
Arhgef17	SMC	0.667406	0.471152	48.4772	20.5332	2.89716e-276
Zbtb7c	SMC	0.666609	0.438544	34.467	1.22008	0
Ddit4l	SMC	0.666049	0.474522	40	8.33818	0
C1qtnf7	SMC	0.665474	0.441962	34.6701	1.70974	0
Casq2	SMC	0.664988	0.45369	33.0964	0.115146	0
Cfl1	SMC	0.664853	0.480181	84.4162	70.254	1.78173e-140
Hmgn1	SMC	0.664745	0.451919	76.9543	59.5524	4.43139e-146
Pkig	SMC	0.663491	0.461719	64.5178	45.9932	4.80355e-159
Sh3bgrl	SMC	0.662994	0.425162	79.5939	68.3838	4.24877e-138
Steap4	SMC	0.662994	0.586965	44.3655	12.9277	0
Higd1b	SMC	0.661673	0.524061	35.2284	2.817	0
Gadd45b	SMC	0.661024	0.545274	43.9086	13.7349	0
Btg1	SMC	0.660652	0.469363	56.9036	29.8355	1.04025e-195
Adcy5	SMC	0.660218	0.437152	39.0863	9.12326	0
Esyt2	SMC	0.660182	0.458482	51.5736	24.7424	5.27994e-221
Pacsin2	SMC	0.660178	0.454515	55.0761	31.8221	5.19162e-187
Lrrtm3	SMC	0.659434	0.436263	34.6701	3.05427	0
Crispld2	SMC	0.658925	0.446139	32.9442	1.3864	0
Ldb3	SMC	0.658716	0.410934	32.335	0.737398	0
Inpp5a	SMC	0.657703	0.434222	46.4975	18.7246	5.0497e-263
Myocd	SMC	0.657589	0.411913	31.5736	0.066296	0
Pbxip1	SMC	0.657498	0.436145	67.665	52.0377	4.48891e-140
Morf4l1	SMC	0.657049	0.422098	87.8173	74.269	2.19891e-126
Mrvi1	SMC	0.656279	0.517747	35.0254	4.77448	0
Bmpr1a	SMC	0.656138	0.458032	57.0558	35.5242	2.72258e-166
Eif4ebp2	SMC	0.65557	0.436294	45.533	19.0409	5.31216e-253
Eef2	SMC	0.655316	0.418418	79.7462	67.7185	1.04941e-125
Akap12	SMC	0.65491	0.462004	45.2792	15.1725	1.63137e-298
Sort1	SMC	0.65484	0.446615	49.6954	24.4423	1.48902e-208
Rasgrp2	SMC	0.654756	0.419469	45.1269	14.7445	1.04754e-304
Nrgn	SMC	0.654086	0.442108	31.7766	1.10959	0
Bnip2	SMC	0.654047	0.433862	51.3706	27.0209	1.40855e-192
Map7d2	SMC	0.653913	0.402782	32.132	1.55156	0
Cped1	SMC	0.653077	0.423482	63.8579	25.7124	3.55587e-195
Ntf3	SMC	0.652912	0.409542	34.0102	3.49275	0
Asap2	SMC	0.652402	0.428573	41.1168	13.4197	0
Itga7	SMC	0.652316	0.394033	32.7411	2.61695	0
Kif5b	SMC	0.651757	0.391356	77.3096	65.6354	6.83098e-121
Ncf2	SMC	0.651592	0.397306	34.1624	3.98241	0
Ntrk3	SMC	0.651566	0.406158	30.8122	0.574566	0
Egr1	SMC	0.651214	0.567111	39.7462	10.1247	0
Syne1	SMC	0.650524	0.449428	67.3096	46.0257	8.52487e-135
Mef2a	SMC	0.650484	0.447896	62.3858	40.3231	6.98866e-144
Jund	SMC	0.650428	0.42409	67.5127	52.2948	1.34065e-127
Crtc3	SMC	0.650177	0.430336	45.1269	18.9781	1.80191e-236
Txnip	SMC	0.650088	0.505935	60.4569	32.4106	4.74168e-162
Kcnb1	SMC	0.649559	0.383507	33.6041	4.04987	0
Fam241a	SMC	0.649144	0.396319	34.4162	5.77939	0
Ppp2r5a	SMC	0.648017	0.416519	43.7056	18.0372	5.02084e-239
Msrb3	SMC	0.64794	0.428048	45.2284	19.669	1.95525e-223
Pakap.1	SMC	0.647422	0.428073	56.0406	31.8244	1.98888e-158
Kcnmb1	SMC	0.64686	0.368168	29.4924	0.130266	0
Slc4a3	SMC	0.644308	0.394862	35.533	7.94506	0
Tmsb4x	SMC	0.644178	0.945863	93.3503	54.7233	6.91389e-115
Ktn1	SMC	0.643936	0.41603	58.3756	39.8381	1.08951e-132
Rnf152	SMC	0.643465	0.417662	55.2284	34.1401	6.83418e-144
Daam2	SMC	0.643375	0.381412	33.401	5.31531	0
Selenom	SMC	0.643114	0.420124	74.1117	56.1679	1.65051e-112
Cfh	SMC	0.64307	0.525646	61.1168	27.9339	1.02942e-161
Cd151	SMC	0.643065	0.412833	49.5939	26.9057	8.01367e-167
Nab1	SMC	0.642873	0.400857	43.9594	20.7379	1.18792e-200
Entpd1	SMC	0.642785	0.380668	36.9543	8.06834	0
Bcas3	SMC	0.642272	0.450999	54.8223	32.2804	2.15222e-146
Grem2	SMC	0.641988	0.383047	29.0355	0.652492	0
Gnai2	SMC	0.641958	0.432016	75.2792	56.7575	2.61582e-110
Sema5a	SMC	0.641146	0.388432	38.2234	10.9563	0
Ralgapa1	SMC	0.640996	0.412079	58.2741	39.2112	1.98489e-128
Ahnak	SMC	0.640754	0.421413	50.4569	25.7101	1.8766e-166
Rsu1	SMC	0.640561	0.403375	55.3299	36.5977	1.0463e-132
Pfn1	SMC	0.640547	0.409605	83.2487	70.411	2.94283e-102
Gpr20	SMC	0.640541	0.349202	28.3756	0.276815	0
Anxa5	SMC	0.64026	0.408633	66.4467	50.6071	1.77142e-112
Itm2b	SMC	0.640137	0.487537	98.0203	88.0865	2.74786e-99
Dynlrb1	SMC	0.640078	0.373035	73.8579	61.7309	9.44369e-105
Ar	SMC	0.639718	0.357623	30.6091	2.67278	0
Ubb	SMC	0.639527	0.470363	98.9848	88.397	2.02297e-98
Atp2b4	SMC	0.639504	0.366797	36.0914	9.21864	0
Jph2	SMC	0.639036	0.335597	28.1218	0.336132	0
Cited2	SMC	0.639015	0.405508	41.3706	15.0515	3.99231e-243
Itga1	SMC	0.638854	0.401127	48.4264	21.4567	3.03387e-184
Runx1t1	SMC	0.638493	0.373655	35.2792	8.49403	0
Hmgb1	SMC	0.6383	0.381861	80.2538	67.6917	8.0396e-100
Polr2a	SMC	0.638086	0.427028	49.9492	29.1005	1.35266e-147
Cobll1	SMC	0.637803	0.39962	55.6853	35.1171	1.30145e-130
Foxc1	SMC	0.637543	0.366303	41.3198	14.1117	1.98109e-250
Snrk	SMC	0.637452	0.388731	49.1371	25.2192	5.32206e-161
Endod1	SMC	0.637066	0.416787	48.4264	28.5212	1.82044e-147
C2cd2	SMC	0.636058	0.368647	34.7716	8.86041	0
Slco3a1	SMC	0.635917	0.376887	45.0254	18.0709	4.28445e-201
Tacc1	SMC	0.635889	0.391215	53.4518	30.4171	9.9203e-139
Dock10	SMC	0.635809	0.351143	36.1929	8.57312	0
Epb41l1	SMC	0.635502	0.370021	37.4619	12.288	5.70308e-273
Axl	SMC	0.635343	0.371768	41.3706	16.0343	2.22592e-219
Zfp36	SMC	0.635187	0.42306	40.6091	15.2027	2.32234e-228
Rock2	SMC	0.634481	0.393129	54.5685	34.895	6.18556e-125
9530034E10Rik	SMC	0.63446	0.357711	27.2589	0.409407	0
Camk2g	SMC	0.634448	0.394257	43.3503	20.9495	1.65147e-176
B230219D22Rik	SMC	0.634202	0.360406	62.0812	48.5508	6.5804e-105
Arhgap10	SMC	0.634166	0.384012	43.8579	20.8495	2.55779e-176
Tuba1c	SMC	0.634116	0.404951	44.7716	24.4423	4.08801e-157
Olfr558	SMC	0.633978	0.420723	26.9543	0.177952	0
Rps3a1	SMC	0.633261	0.405495	95.7868	85.3707	5.67651e-90
Myl1	SMC	0.632343	0.357839	27.4112	1.0619	0
Trp53i11	SMC	0.632156	0.348671	32.335	6.46328	0
Amotl1	SMC	0.632075	0.395013	47.6142	26.5719	1.22975e-143
Arpc2	SMC	0.631946	0.348089	72.9442	62.5858	1.0907e-92
Adamtsl1	SMC	0.631892	0.389745	39.1878	15.3714	6.91728e-216
Hes1	SMC	0.631746	0.413151	48.1218	25.6705	2.85581e-146
Pdcl3	SMC	0.631703	0.37879	46.0914	26.7475	2.51753e-142
Atf3	SMC	0.631579	0.418466	29.4416	3.40552	0
Pten	SMC	0.631411	0.379325	63.0964	48.4229	1.03236e-100
Oat	SMC	0.631393	0.389804	55.9898	36.8141	1.2441e-115
Tesc	SMC	0.631214	0.377279	35.5838	12.0903	4.03266e-260
Ramp1	SMC	0.631139	0.356607	30.4569	4.6035	0
Pdgfd	SMC	0.63029	0.408935	65.1777	47.2516	4.9905e-100
Trpv2	SMC	0.630272	0.325826	29.797	4.29761	0
Il34	SMC	0.630182	0.336906	31.5228	6.15157	0
Rasd1	SMC	0.63004	0.40921	26.7005	0.789737	0
P3h2	SMC	0.629354	0.363493	41.9289	18.4443	6.34335e-180
Nbeal1	SMC	0.628499	0.364251	60.203	45.6652	6.13735e-99
Serping1	SMC	0.627851	0.356483	47.1066	19.9621	6.21898e-165
Cyb5r3	SMC	0.627372	0.373609	49.797	31.9814	2.11125e-118
Gucy1a2	SMC	0.627352	0.3703	34.7208	10.5655	5.44353e-274
Gas1	SMC	0.627348	0.396047	31.4721	7.05995	0
Gnb4	SMC	0.627207	0.32693	31.1675	6.39001	0
Synm	SMC	0.627028	0.39065	38.1218	17.116	2.00556e-184
Cd93	SMC	0.626851	0.342238	34.1624	8.19163	0
Sod3	SMC	0.626643	0.392891	47.0051	28.2084	5.30876e-127
Dag1	SMC	0.625831	0.363937	51.3706	34.7147	6.22317e-110
Pawr	SMC	0.625736	0.349308	40	17.3696	2.51753e-178
mt-Atp6	SMC	0.625459	0.310766	100	99.9895	1.35448e-79
Rcsd1	SMC	0.625262	0.323881	33.7563	9.61641	5.37984e-287
Fat1	SMC	0.625085	0.353156	41.269	21.1775	6.4754e-152
Slit3	SMC	0.625083	0.340025	29.1878	4.42904	0
Mark1	SMC	0.625044	0.350657	41.8782	20.6471	1.35311e-154
Or51e1	SMC	0.624951	0.398633	25.1269	0.152365	0
Gna11	SMC	0.624626	0.355722	42.4365	22.5686	7.06175e-144
Amigo2	SMC	0.624525	0.336933	31.4213	8.25444	0
Arap2	SMC	0.624448	0.337581	35.0761	11.3797	4.43568e-246
Rhoc	SMC	0.624191	0.361179	56.599	40.2696	1.8597e-98
Asb2	SMC	0.624055	0.317198	25.5838	0.823466	0
Ier3	SMC	0.623833	0.377832	40.4061	17.7057	2.13436e-170
Fbxl22	SMC	0.622814	0.332193	25.2792	0.871153	0
Cnbp	SMC	0.622676	0.336029	69.1371	58.7511	1.01507e-81
Ski	SMC	0.622598	0.346399	45.3299	25.2727	2.43708e-128
Kcnma1	SMC	0.622521	0.340944	24.7208	0.244249	0
Ddx5	SMC	0.622491	0.269501	90.9137	86.9862	4.48556e-76
Ppp1r15a	SMC	0.621987	0.37688	34.2132	12.2217	2.09766e-223
Rab3a	SMC	0.621869	0.349969	39.7462	20.0365	1.90695e-150
Trp53inp2	SMC	0.621573	0.339575	47.5635	30.6427	5.83142e-111
Prrx1	SMC	0.621447	0.317763	28.2741	4.37437	0
Slc25a4	SMC	0.62137	0.35723	90.3553	79.0225	3.29338e-75
Grm7	SMC	0.621126	0.373977	35.533	10.947	1.84387e-240
S100a11	SMC	0.621066	0.385347	55.9391	35.0636	4.78088e-101
Kalrn	SMC	0.620759	0.386057	51.8274	35.7557	1.44684e-99
Mcur1	SMC	0.620626	0.333764	37.4112	17.0695	7.81603e-167
2900026A02Rik	SMC	0.620519	0.357428	33.4518	11.2831	4.65016e-233
Susd5	SMC	0.620377	0.316427	24.1117	0.0430343	0
Sumo2	SMC	0.62032	0.329016	82.9949	71.894	7.06837e-75
Plekhg3	SMC	0.62018	0.330551	38.0203	16.6519	1.04749e-168
Samd4	SMC	0.620026	0.346654	43.8579	23.8259	2.53295e-128
Stom	SMC	0.619989	0.310578	27.665	4.15222	0
Gprc5c	SMC	0.619924	0.331717	36.2437	15.6924	2.67101e-176
Gamt	SMC	0.61976	0.303811	28.2741	4.96639	0
Eln	SMC	0.619693	0.348785	30.4061	7.49494	0
Ccser2	SMC	0.619492	0.346389	46.9036	30.0763	1.54927e-108
Junb	SMC	0.618883	0.397505	36.2944	13.9617	4.65876e-190
Rasal2	SMC	0.618764	0.356387	59.5431	42.0166	4.34433e-88
Ift43	SMC	0.618717	0.33927	49.1371	33.0666	6.67364e-101
Nrep	SMC	0.618538	0.337221	35.7868	15.6191	5.43823e-173
Kcnt2	SMC	0.618222	0.371755	35.7868	12.7463	2.31873e-202
Ehd3	SMC	0.618041	0.324413	31.3198	9.04883	1.87665e-269
Fbxo32	SMC	0.617853	0.303201	25.2284	1.88188	0
Hey2	SMC	0.617737	0.325476	32.7919	11.5355	1.08318e-218
Aplp2	SMC	0.617497	0.314648	87.0558	77.9351	1.22066e-70
Adamts1	SMC	0.61724	0.387718	40.9645	22.479	6.57476e-128
Hbegf	SMC	0.617139	0.299251	26.3959	3.08335	0
Ppm1l	SMC	0.616207	0.311755	27.0558	4.24411	0
Klhl23	SMC	0.616109	0.31619	27.0558	4.5721	0
Stk38l	SMC	0.61605	0.309716	29.6954	7.70895	5.72504e-299
Rrad	SMC	0.615255	0.306814	24.3147	1.35616	0
Serpine2	SMC	0.615083	0.317285	42.6904	19.2514	6.11443e-138
Map2	SMC	0.615025	0.309182	33.5533	11.981	3.82806e-202
Csrp2	SMC	0.614745	0.355678	60.3046	49.7069	3.64607e-76
Arf1	SMC	0.614503	0.311352	65.1269	55.6224	1.27247e-72
Cp	SMC	0.614124	0.313682	54.264	24.6505	1.37324e-112
Msn	SMC	0.614022	0.311745	47.665	26.6801	6.2372e-107
Pcdh18	SMC	0.614022	0.328718	30.7107	8.93601	2.01148e-254
Camk2d	SMC	0.613951	0.317522	64.3655	51.2015	3.51745e-74
Ndrg2	SMC	0.613764	0.319815	62.6396	51.4725	8.30023e-74
Syne2	SMC	0.613758	0.328859	58.9848	45.0766	3.45094e-78
Lin7a	SMC	0.613529	0.32379	25.4822	2.80653	0
Ilk	SMC	0.613524	0.310622	37.9188	18.3582	9.41969e-140
Mtus1	SMC	0.613369	0.325056	39.3401	20.0307	2.35655e-130
Mpped2	SMC	0.613317	0.320733	26.9036	4.32669	0
Net1	SMC	0.613089	0.293203	24.6701	2.45179	0
Adcy9	SMC	0.612839	0.293062	30.6599	8.98253	3.92968e-248
Arid5a	SMC	0.612798	0.271286	24.2132	1.73998	0
Gstm1	SMC	0.612656	0.361951	58.8325	41.321	5.09983e-80
Cog7	SMC	0.612487	0.332337	45.5838	29.8448	8.27075e-97
Trim2	SMC	0.612345	0.311362	35.4315	15.105	1.13728e-159
Vstm4	SMC	0.611996	0.30671	40.9645	17.1718	1.00716e-142
H3f3a	SMC	0.611949	0.342328	95.9391	85.0718	9.7662e-64
Cebpb	SMC	0.611649	0.331963	51.6244	30.3636	4.58128e-94
Adcy6	SMC	0.611547	0.304699	33.6548	13.4709	7.04425e-173
Cd81	SMC	0.611383	0.328597	95.1777	86.3593	4.67171e-63
Dnajc8	SMC	0.610938	0.315945	54.0102	40.6302	2.08981e-78
Adap2	SMC	0.61048	0.304632	33.0457	11.6774	1.25419e-190
Purb	SMC	0.610041	0.30761	53.7563	41.5618	2.86145e-76
Foxs1	SMC	0.609968	0.274398	24.8223	3.05892	0
Lamp1	SMC	0.609855	0.294993	74.3655	65.1678	7.90075e-64
Slmap	SMC	0.609838	0.315664	52.2335	38.0144	1.0721e-79
Rhoa	SMC	0.609589	0.31102	73.9594	63.9966	8.33625e-64
Lsamp	SMC	0.609584	0.27473	49.0355	20.8995	3.7179e-117
Fmod	SMC	0.609387	0.312322	24.8731	3.60906	0
Angpt2	SMC	0.60936	0.299156	31.3198	10.6318	2.28441e-202
Egflam	SMC	0.609144	0.266907	23.5533	1.7109	0
Ryr2	SMC	0.608766	0.280551	22.6396	0.914187	0
Atpif1	SMC	0.6085	0.32887	87.3096	76.5894	1.78864e-60
Laptm4a	SMC	0.60797	0.303623	86.2437	77.3116	7.87859e-60
AW011738	SMC	0.607841	0.267574	22.8426	1.41199	0
Pdlim7	SMC	0.607589	0.297191	32.5888	13.322	1.49097e-162
Wnt5b	SMC	0.607152	0.291174	25.9898	5.18505	0
Serpinh1	SMC	0.60701	0.312347	56.9036	41.4536	3.33928e-72
Ppp1r3c	SMC	0.605905	0.269957	22.5888	1.57598	0
Nmnat2	SMC	0.605856	0.274063	24.9239	4.27784	0
Klf4	SMC	0.60573	0.302124	29.0355	7.52634	1.026e-253
Ccn2	SMC	0.605511	0.329559	28.731	8.26025	8.12467e-234
Notch1	SMC	0.605227	0.274608	31.269	10.6702	7.30743e-187
Ywhaz	SMC	0.605029	0.286831	70.1015	60.6516	1.51518e-59
Dpysl3	SMC	0.60451	0.269153	21.9797	1.22008	0
Ifi203	SMC	0.604493	0.271364	33.8071	12.944	1.03111e-156
Zfpm2	SMC	0.603466	0.300307	28.3756	8.22769	8.48401e-226
Kank2	SMC	0.60345	0.281143	33.7056	15.5644	1.34474e-132
Pcdh1	SMC	0.603009	0.257877	23.4518	3.02054	0
Esyt1	SMC	0.602463	0.260547	26.8528	7.1181	3.00121e-251
Luzp1	SMC	0.602301	0.293009	56.4975	43.7554	2.55128e-64
Myo1e	SMC	0.602066	0.294899	44.3655	28.3526	1.40509e-82
Map1lc3a	SMC	0.601953	0.344735	89.7462	75.1646	1.27971e-53
Smad7	SMC	0.601656	0.286828	40.0508	21.8602	2.26775e-98
Ccn1	SMC	0.601165	0.283022	22.6396	2.5681	0
Pnpla2	SMC	0.601099	0.299032	32.335	15.0294	1.95927e-130
Selenof	SMC	0.601094	0.264363	75.0254	67.8278	1.05555e-53
Mertk	SMC	0.600781	0.28107	40.5076	22.4232	6.65648e-95
Rcn3	SMC	0.600763	0.264604	37.2081	16.752	2.40727e-118
Sept7	SMC	0.600465	0.411624	40.7107	26.0869	8.46139e-85
Rbfox2	SMC	0.600404	0.280656	40.3046	22.9966	1.59396e-92
Klf2	SMC	0.600106	0.276611	32.5888	12.0554	1.03866e-152
Phlda3	SMC	0.600015	0.296659	34.9746	18.6501	1.26235e-107
Ngf	SMC	0.600013	0.263425	24.6193	5.09084	0
Actg1	SMC	0.599576	0.310623	88.8832	79.2424	7.05749e-51
Serbp1	SMC	0.599537	0.255502	70.6091	62.1171	3.28114e-53
Arhgef2	SMC	0.599174	0.261338	28.4264	9.69085	7.72525e-181
Pitpnc1	SMC	0.598876	0.308912	67.7157	55.3828	2.02068e-54
Ctdspl	SMC	0.598844	0.291341	51.7259	38.7553	4.99918e-64
Kcne4	SMC	0.598164	0.253121	22.4873	2.88678	0
Picalm	SMC	0.597869	0.281193	53.8579	40.7744	4.339e-61
Unc45a	SMC	0.597818	0.26648	29.2893	11.6204	4.35812e-151
Tnfsf12	SMC	0.597706	0.253934	31.5736	12.908	7.48181e-138
Ttll7	SMC	0.597663	0.298047	40.7107	26.6277	4.58626e-79
Hnrnpk	SMC	0.596991	0.254093	77.1574	69.6853	3.16245e-49
Tob2	SMC	0.59649	0.291937	35.6345	20.1296	1.41556e-94
Emd	SMC	0.59637	0.275737	34.7208	18.9118	5.98292e-99
Rps4x	SMC	0.596112	0.302917	93.4518	83.2213	2.92782e-47
Aopep	SMC	0.596084	0.276921	58.4264	46.2083	2.18499e-55
Pkia	SMC	0.595997	0.26262	28.4772	10.3119	6.73732e-161
Sntb1	SMC	0.595913	0.264225	55.9391	40.4034	5.97381e-59
Hnrnpdl	SMC	0.595706	0.273792	40.6599	26.1916	8.08688e-77
P2ry14	SMC	0.595458	0.25524	26.6497	8.00786	1.54078e-197
Atf5	SMC	0.594879	0.28054	28.8325	11.3645	6.32826e-145
Ano6	SMC	0.594764	0.271574	41.9797	26.6243	1.91667e-74
Dmpk	SMC	0.594523	0.269573	30.6599	14.2071	1.36045e-119
Prelp	SMC	0.594407	0.28064	56.4975	49.1533	4.19621e-52
Cap1	SMC	0.594383	0.26726	36.9036	21.8428	3.81494e-85
Gnao1	SMC	0.593899	0.250543	27.4619	9.84438	2.31193e-160
Apbb2	SMC	0.593877	0.267325	46.0914	29.461	3.36862e-68
Oaz2	SMC	0.593318	0.257922	54.9239	46.1071	2.18925e-52
Dach1	SMC	0.592942	0.267756	41.2183	19.9284	4.89129e-88
Capzb	SMC	0.592921	0.26788	54.0609	45.2662	2.12335e-52
Iqgap1	SMC	0.592891	0.268817	52.0305	41.378	9.88023e-55
Arhgap1	SMC	0.592832	0.252627	28.4772	11.7135	1.97434e-135
Cnn1	SMC	0.592743	0.276417	18.5787	0.0337296	0
Rnf187	SMC	0.592718	0.265892	44.1117	31.9779	2.93388e-63
Neo1	SMC	0.592487	0.270995	45.3299	29.9739	1.62483e-65
Ier2	SMC	0.591818	0.297851	29.3401	12.0519	2.94345e-129
Pdcd10	SMC	0.591569	0.254865	53.2995	44.48	2.44926e-51
Mbnl1	SMC	0.591418	0.26367	53.9594	39.9556	5.67692e-54
Etv1	SMC	0.591073	0.258208	28.9848	12.5125	2.12644e-123
Apold1	SMC	0.591061	0.272718	22.3858	4.25341	0
Map4	SMC	0.590482	0.256139	39.3909	24.2492	1.46355e-72
Ckb	SMC	0.589959	0.304806	83.2995	76.4661	7.52611e-42
Blmh	SMC	0.589217	0.265785	33.0457	18.4582	1.27471e-86
Cystm1	SMC	0.589024	0.256924	46.0406	34.7694	1.7756e-55
B3galt1	SMC	0.588868	0.255593	31.1168	14.2862	2.90727e-105
Stk24	SMC	0.588698	0.253171	33.5533	18.8583	3.35825e-84
Snhg8	SMC	0.588493	0.273154	40.6599	28.2944	1.76291e-62
Mtss2	SMC	0.588425	0.255416	29.5939	14.3153	2.94589e-104
Cldnd1	SMC	0.588213	0.252916	34.6193	20.7879	2.2925e-77
Igfbp5	SMC	0.587532	0.298905	39.0863	23.6014	2.84121e-69
Atp1b1	SMC	0.587365	0.270092	87.0558	78.484	2.11808e-39
Prkar2a	SMC	0.586662	0.257219	34.467	21.0728	5.80205e-74
Ryk	SMC	0.586608	0.250321	37.1066	24.1038	6.33505e-67
Cbx6	SMC	0.58631	0.2544	33.1472	19.5969	1.60831e-77
Rpl13	SMC	0.585973	0.332166	99.2386	90.2766	7.43591e-38
Tmem38b	SMC	0.585831	0.258153	32.3858	19.0246	1.86797e-78
Septin7	SMC	0.585552	0.356987	42.6396	33.5365	1.77222e-52
Rps24	SMC	0.584435	0.292248	98.6802	90.4848	1.53194e-36
Sept4	SMC	0.580864	0.285325	26.7513	11.0866	5.08069e-108
Rpsa	SMC	0.580107	0.251349	89.3909	80.5997	3.48507e-33
Rpl27a	SMC	0.580022	0.271752	97.3096	88.3319	6.16721e-33
H2afz	SMC	0.578334	0.301444	40.9137	30.1682	3.86279e-47
Fxyd1	SMC	0.575758	0.292175	90.5076	77.8315	7.10489e-30
S100a6	SMC	0.558272	0.266413	26.0914	16.9357	3.02873e-40
Gm42418	SMC	0.551877	0.395687	47.2589	41.2931	1.00173e-17
Hexb	Siglech+ Microglia	0.997288	3.28762	100	35.0461	1.02285e-86
Cst3	Siglech+ Microglia	0.997167	2.69678	100	96.601	4.74259e-63
Trem2	Siglech+ Microglia	0.993507	2.67897	100	6.15367	0
Ly86	Siglech+ Microglia	0.990572	2.72025	100	7.46614	2.39073e-291
Siglech	Siglech+ Microglia	0.986305	2.14927	97.9592	2.36767	0
Ctsd	Siglech+ Microglia	0.982735	2.10647	100	95.8167	1.86742e-59
Ctss	Siglech+ Microglia	0.982339	3.18333	100	9.64143	8.91271e-224
C1qc	Siglech+ Microglia	0.982165	3.31883	100	9.45589	1.65877e-227
P2ry12	Siglech+ Microglia	0.98148	2.11543	96.9388	3.33637	0
Tyrobp	Siglech+ Microglia	0.980759	3.26157	100	10.5828	9.50426e-205
C1qb	Siglech+ Microglia	0.979465	3.61779	100	10.5134	8.04451e-205
Epb41l2	Siglech+ Microglia	0.97837	2.06824	98.9796	20.1423	2.11098e-118
Plxdc2	Siglech+ Microglia	0.97613	2.29643	98.9796	34.4303	2.27638e-80
Cx3cr1	Siglech+ Microglia	0.976085	2.44446	98.9796	16.3073	6.65649e-139
Lgmn	Siglech+ Microglia	0.97562	2.07533	98.9796	52.0763	8.48353e-65
C1qa	Siglech+ Microglia	0.973603	3.63539	100	10.5657	5.62632e-199
Laptm5	Siglech+ Microglia	0.972971	2.26957	98.9796	8.57257	5.06304e-239
Ctsb	Siglech+ Microglia	0.968753	1.79688	100	76.1719	7.9429e-57
Csf1r	Siglech+ Microglia	0.966644	2.25024	97.9592	7.88731	7.34025e-251
Ctsz	Siglech+ Microglia	0.965665	1.98861	97.9592	55.4206	1.12432e-60
Fcer1g	Siglech+ Microglia	0.962177	2.80914	98.9796	10.5692	1.69476e-189
Lrmda	Siglech+ Microglia	0.95704	2.4262	95.9184	14.9243	8.47987e-138
Tanc2	Siglech+ Microglia	0.953469	1.90749	95.9184	18.1104	9.06854e-116
Selplg	Siglech+ Microglia	0.953351	1.85083	91.8367	3.18042	0
Gpr34	Siglech+ Microglia	0.952539	1.86122	91.8367	3.42288	0
Slc8a1	Siglech+ Microglia	0.952507	2.06361	96.9388	8.37564	1.74733e-223
Selenop	Siglech+ Microglia	0.947947	2.11623	97.9592	38.2777	7.95241e-67
Rgs10	Siglech+ Microglia	0.947718	1.86671	94.898	11.8668	8.92447e-161
Tgfbr1	Siglech+ Microglia	0.941809	1.80859	93.8776	16.996	1.07149e-115
Olfml3	Siglech+ Microglia	0.940663	1.88259	92.8571	16.3164	5.51259e-119
Abhd12	Siglech+ Microglia	0.939363	1.68569	92.8571	25.7393	3.69878e-83
Tmcc3	Siglech+ Microglia	0.936078	1.87723	94.898	16.7114	2.74829e-114
Fcrls	Siglech+ Microglia	0.935167	1.90394	90.8163	4.92658	0
Pde3b	Siglech+ Microglia	0.935067	1.5249	91.8367	6.39499	2.72966e-264
Hexa	Siglech+ Microglia	0.933885	1.6349	94.898	32.6249	4.67093e-69
Basp1	Siglech+ Microglia	0.933504	1.54572	91.8367	10.3643	9.65099e-170
Syngr1	Siglech+ Microglia	0.933103	1.5885	89.7959	16.115	3.69547e-116
Dock4	Siglech+ Microglia	0.932732	1.78948	93.8776	16.1047	5.38065e-116
Zfhx3	Siglech+ Microglia	0.93266	1.63876	97.9592	34.2083	1.1901e-66
Srgap2	Siglech+ Microglia	0.930981	1.66208	94.898	36.2094	6.46384e-64
Elmo1	Siglech+ Microglia	0.929734	1.80703	91.8367	10.8082	9.23345e-161
Sirpa	Siglech+ Microglia	0.928046	1.43052	89.7959	8.06944	5.25185e-207
Unc93b1	Siglech+ Microglia	0.924013	1.5303	92.8571	15.5674	1.47504e-114
Pag1	Siglech+ Microglia	0.922461	1.50164	88.7755	12.0307	1.51994e-141
Fcgr3	Siglech+ Microglia	0.92167	1.53076	89.7959	6.17644	2.08419e-256
Man2b1	Siglech+ Microglia	0.919119	1.47161	91.8367	29.7723	2.04331e-68
Bin1	Siglech+ Microglia	0.916648	1.45441	89.7959	25.9351	2.16727e-74
Grn	Siglech+ Microglia	0.915902	1.62257	89.7959	21.5048	3.7544e-85
Cd68	Siglech+ Microglia	0.914942	1.46237	86.7347	5.15424	9.94182e-294
Nav2	Siglech+ Microglia	0.913223	1.77213	92.8571	35.243	9.85875e-60
Mertk	Siglech+ Microglia	0.911258	1.4709	90.8163	22.7524	8.87031e-80
Cd53	Siglech+ Microglia	0.91091	1.29788	86.7347	5.64257	7.80572e-265
Rplp1	Siglech+ Microglia	0.910835	1.22242	100	92.115	4.06164e-43
Zeb2	Siglech+ Microglia	0.910292	1.78205	92.8571	23.9829	2.38471e-76
Cd300c2	Siglech+ Microglia	0.910001	1.29546	88.7755	6.29482	2.8396e-238
Lyn	Siglech+ Microglia	0.907745	1.50449	89.7959	13.7541	1.51214e-117
Slc9a9	Siglech+ Microglia	0.906577	1.66479	89.7959	14.0672	1.11196e-114
Lair1	Siglech+ Microglia	0.904324	1.33071	84.6939	4.89471	9.43312e-293
Lamp1	Siglech+ Microglia	0.903966	1.2851	97.9592	65.3375	1.79805e-43
Apbb1ip	Siglech+ Microglia	0.903628	1.34654	83.6735	4.63062	2.72441e-307
Cyba	Siglech+ Microglia	0.902788	1.59272	93.8776	27.6096	1.5677e-66
Mef2a	Siglech+ Microglia	0.902356	1.44836	93.8776	40.7581	4.05256e-52
Hpgds	Siglech+ Microglia	0.90233	1.35574	83.6735	4.36767	0
Maml3	Siglech+ Microglia	0.901064	1.45707	94.898	30.0205	2.54762e-62
Mbnl1	Siglech+ Microglia	0.899094	1.40727	93.8776	40.2094	1.17427e-51
Cd9	Siglech+ Microglia	0.898847	1.3347	97.9592	66.3347	3.16675e-42
Ctsh	Siglech+ Microglia	0.893	1.4136	91.8367	27.7894	4.48924e-63
Cd81	Siglech+ Microglia	0.892508	1.24359	100	86.5418	1.91309e-39
Itgb5	Siglech+ Microglia	0.889634	1.30659	90.8163	37.8008	5.57724e-51
Smap2	Siglech+ Microglia	0.888262	1.20625	87.7551	23.4149	1.26684e-69
Tmsb4x	Siglech+ Microglia	0.888014	2.8811	100	55.539	3.89737e-42
Mpeg1	Siglech+ Microglia	0.887895	1.337	82.6531	6.15481	5.63351e-218
Tbxas1	Siglech+ Microglia	0.885895	1.16928	80.6122	4.22425	2.68774e-306
Rps4x	Siglech+ Microglia	0.881364	1.27611	100	83.432	2.52912e-37
B2m	Siglech+ Microglia	0.880987	1.64839	96.9388	55.7701	1.44573e-40
Dock8	Siglech+ Microglia	0.880446	1.23245	82.6531	7.28173	9.55652e-180
Inpp5d	Siglech+ Microglia	0.879513	1.37568	80.6122	6.9004	6.08315e-188
Kctd12	Siglech+ Microglia	0.878327	1.264	85.7143	16.4109	2.28313e-87
Tmem119	Siglech+ Microglia	0.876723	1.23501	78.5714	6.41662	5.32865e-198
Ldlrad4	Siglech+ Microglia	0.876574	1.38497	85.7143	20.5031	1.87664e-72
Csmd3	Siglech+ Microglia	0.876467	1.53219	75.5102	0.491747	0
Fau	Siglech+ Microglia	0.875616	1.12374	98.9796	90.7501	4.44432e-36
Csf3r	Siglech+ Microglia	0.87555	1.12984	76.5306	1.83495	0
Mef2c	Siglech+ Microglia	0.875073	1.48379	93.8776	27.6016	9.84082e-58
Entpd1	Siglech+ Microglia	0.87463	1.14943	82.6531	8.6329	2.21345e-149
Rps12	Siglech+ Microglia	0.873866	1.1409	100	89.7314	9.38528e-36
Gng10	Siglech+ Microglia	0.872968	1.19634	85.7143	28.9414	2.86681e-55
Lyz2	Siglech+ Microglia	0.872634	1.76227	88.7755	13.1679	6.38873e-102
Rpl12	Siglech+ Microglia	0.869143	1.17027	98.9796	78.782	3.70143e-35
Fyb	Siglech+ Microglia	0.869074	1.3221	81.6327	8.50882	6.57772e-147
Rplp0	Siglech+ Microglia	0.868668	1.23729	98.9796	77.8577	4.08478e-35
Scamp2	Siglech+ Microglia	0.867837	1.08146	81.6327	17.8543	3.84883e-77
Vsir	Siglech+ Microglia	0.867044	1.14576	77.551	5.25783	4.93788e-226
Dock2	Siglech+ Microglia	0.866673	1.28207	78.5714	6.06944	1.85669e-197
Ctsa	Siglech+ Microglia	0.865857	1.17859	88.7755	44.6853	4.01806e-41
Rps9	Siglech+ Microglia	0.859277	1.01864	98.9796	86.4622	4.42166e-33
Rreb1	Siglech+ Microglia	0.859247	1.2324	85.7143	27.4331	3.2861e-53
Creg1	Siglech+ Microglia	0.859024	1.15816	84.6939	28.8606	2.50223e-51
Serinc3	Siglech+ Microglia	0.857838	1.39147	92.8571	48.5635	7.62929e-38
Rps29	Siglech+ Microglia	0.857762	1.08603	100	90.9368	9.52211e-33
Inpp4b	Siglech+ Microglia	0.855979	1.28119	81.6327	12.4906	2.21463e-97
Pip4k2a	Siglech+ Microglia	0.855286	1.06674	82.6531	15.8008	1.60898e-79
Aif1	Siglech+ Microglia	0.854962	1.23533	79.5918	7.83381	1.74019e-146
Runx1	Siglech+ Microglia	0.854189	1.28369	77.551	8.11497	2.66791e-141
Rps3a1	Siglech+ Microglia	0.853671	1.05852	98.9796	85.5891	4.34389e-32
Ltc4s	Siglech+ Microglia	0.853048	1.14607	90.8163	51.4411	5.91746e-36
Itgam	Siglech+ Microglia	0.853039	1.12576	72.449	2.76608	0
Npc2	Siglech+ Microglia	0.85219	1.01554	96.9388	75.4013	3.38893e-32
Otulinl	Siglech+ Microglia	0.851306	1.00473	81.6327	19.6915	4.14991e-65
Rps24	Siglech+ Microglia	0.850242	1.05573	100	90.6579	2.09091e-31
Ssh2	Siglech+ Microglia	0.850117	1.20631	86.7347	33.3022	1.88566e-44
Rpl13	Siglech+ Microglia	0.84966	1.01002	100	90.4667	2.64106e-31
Cd52	Siglech+ Microglia	0.847611	1.35003	81.6327	10.1024	8.24912e-112
AU020206	Siglech+ Microglia	0.847468	1.11624	77.551	10.0228	1.49809e-112
Ptprj	Siglech+ Microglia	0.846872	1.15472	78.5714	12.1343	7.58433e-95
Rpl10a	Siglech+ Microglia	0.846552	1.03456	97.9592	76.2538	3.8604e-31
Ly6e	Siglech+ Microglia	0.845632	1.31172	92.8571	44.7592	1.09355e-36
Ophn1	Siglech+ Microglia	0.844963	1.08256	84.6939	27.9169	1.74104e-48
Rpl18a	Siglech+ Microglia	0.844824	0.956908	97.9592	87.6027	1.75146e-30
Rpl32	Siglech+ Microglia	0.844281	1.01659	98.9796	86.8788	2.12898e-30
Lpcat2	Siglech+ Microglia	0.844242	1.0878	80.6122	22.4633	1.64187e-56
Plcl2	Siglech+ Microglia	0.843797	1.06335	72.449	4.75242	3.74324e-218
4933406I18Rik	Siglech+ Microglia	0.841169	1.14175	72.449	4.73421	1.29422e-215
Rps7	Siglech+ Microglia	0.840204	0.933695	100	86.8947	1.10437e-29
Ikzf1	Siglech+ Microglia	0.839357	1.02695	71.4286	4.04326	2.28728e-247
Arhgap5	Siglech+ Microglia	0.838325	1.0364	90.8163	54.9482	3.30799e-32
Sparc	Siglech+ Microglia	0.837116	1.3272	90.8163	58.0831	2.22982e-31
Rps11	Siglech+ Microglia	0.836764	0.975945	98.9796	86.5236	4.25995e-29
Gab2	Siglech+ Microglia	0.836723	1.25427	84.6939	28.7843	3.01374e-45
Itm2b	Siglech+ Microglia	0.8367	1.28059	100	88.296	4.61072e-29
Cd33	Siglech+ Microglia	0.835424	0.942886	70.4082	3.53557	2.86285e-274
Marcks	Siglech+ Microglia	0.834995	1.52594	95.9184	36.3187	1.33278e-38
Rps10	Siglech+ Microglia	0.833376	0.901941	98.9796	88.8389	1.70882e-28
Rrbp1	Siglech+ Microglia	0.833271	0.989091	92.8571	58.4804	1.32588e-30
Gm2629	Siglech+ Microglia	0.832481	0.943569	67.3469	1.05635	0
Irf8	Siglech+ Microglia	0.830697	1.05111	70.4082	6.94821	4.77624e-142
Pld4	Siglech+ Microglia	0.830222	1.05832	70.4082	5.1383	2.97433e-187
Pycard	Siglech+ Microglia	0.829942	0.919533	72.449	10.8127	5.84492e-95
Mafb	Siglech+ Microglia	0.829539	1.08702	82.6531	20.8116	6.73585e-55
Rps5	Siglech+ Microglia	0.8291	1.02115	96.9388	81.4456	6.5719e-28
Cyfip1	Siglech+ Microglia	0.828778	0.941333	82.6531	31.2476	7.62208e-41
Rpl23	Siglech+ Microglia	0.82817	0.906279	100	90.6875	1.33866e-27
Ssr4	Siglech+ Microglia	0.827056	0.94921	90.8163	56.4064	7.75209e-30
Timp2	Siglech+ Microglia	0.825778	0.972028	89.7959	60.8469	6.77057e-29
Frmd4a	Siglech+ Microglia	0.825581	1.02593	71.4286	9.83153	1.36977e-100
Ptprc	Siglech+ Microglia	0.825101	0.984474	73.4694	7.16107	1.7434e-133
Rps3	Siglech+ Microglia	0.82493	0.969328	95.9184	80.9437	3.10623e-27
Rpl27a	Siglech+ Microglia	0.824829	0.929976	98.9796	88.5213	4.51633e-27
Golm1	Siglech+ Microglia	0.824342	0.938593	67.3469	3.80876	2.78518e-239
Rpl17	Siglech+ Microglia	0.823825	0.925721	97.9592	84.7388	5.82308e-27
Spi1	Siglech+ Microglia	0.823678	0.877586	70.4082	5.03472	2.37547e-183
Rnase4	Siglech+ Microglia	0.823437	1.00677	78.5714	17.4195	6.82006e-61
Anxa3	Siglech+ Microglia	0.823327	1.00958	76.5306	17.7917	7.90463e-60
Ctsl	Siglech+ Microglia	0.82098	1.11281	100	74.6113	7.76532e-27
Atp8a2	Siglech+ Microglia	0.820828	0.903578	65.3061	1.84974	0
Rack1	Siglech+ Microglia	0.820686	0.954246	95.9184	71.3887	5.61877e-27
Eef1b2	Siglech+ Microglia	0.820408	0.914573	89.7959	70.5589	5.48095e-27
Chn2	Siglech+ Microglia	0.818624	1.06905	67.3469	5.71315	4.72226e-158
E230029C05Rik	Siglech+ Microglia	0.817714	1.04191	67.3469	4.85828	9.15915e-183
Ptgs1	Siglech+ Microglia	0.817442	0.906247	68.3673	5.48435	6.42287e-163
Rpsa	Siglech+ Microglia	0.817339	1.03853	100	80.7752	5.44029e-26
Dleu2	Siglech+ Microglia	0.816242	0.992751	74.4898	15.5344	5.80973e-64
Erp29	Siglech+ Microglia	0.816097	0.926529	82.6531	39.7257	1.09722e-32
Cyth4	Siglech+ Microglia	0.815714	0.837725	69.3878	5.48321	3.75184e-161
Maf	Siglech+ Microglia	0.815322	0.988854	89.7959	48.716	2.12728e-29
Clic1	Siglech+ Microglia	0.813814	0.903997	88.7755	48.8799	4.4318e-29
Atp8a1	Siglech+ Microglia	0.813782	0.892645	68.3673	7.76437	1.34268e-115
Ivns1abp	Siglech+ Microglia	0.813281	0.914803	73.4694	13.6676	6.81084e-70
Rpl10	Siglech+ Microglia	0.812797	0.939135	97.9592	82.3301	3.24536e-25
Rps28	Siglech+ Microglia	0.812456	0.895845	97.9592	84.2777	4.03324e-25
Cd84	Siglech+ Microglia	0.811508	0.890546	65.3061	3.32726	6.89449e-251
Rpl30	Siglech+ Microglia	0.810705	0.865266	100	88.1707	8.70487e-25
Specc1	Siglech+ Microglia	0.809474	0.891292	67.3469	7.21799	3.50827e-120
Rapgef5	Siglech+ Microglia	0.809138	0.898003	70.4082	11.1918	6.80372e-81
Foxn3	Siglech+ Microglia	0.806894	1.02413	79.5918	31.4229	1.74173e-35
Dennd4a	Siglech+ Microglia	0.806246	0.893705	70.4082	13.4866	1.43439e-67
Cotl1	Siglech+ Microglia	0.804919	0.896507	72.449	17.8019	3.2861e-53
Rpl37a	Siglech+ Microglia	0.804735	0.836209	97.9592	88.2914	7.53278e-24
Ubash3b	Siglech+ Microglia	0.804545	0.837381	65.3061	4.90609	1.77104e-166
Skap2	Siglech+ Microglia	0.804134	0.883432	71.4286	15.0359	8.23286e-61
Fli1	Siglech+ Microglia	0.80394	1.02985	72.449	16.0535	1.60952e-57
Lcp1	Siglech+ Microglia	0.802275	0.904407	69.3878	8.14343	9.9585e-103
Slco2b1	Siglech+ Microglia	0.80191	0.937643	68.3673	10.0398	6.23064e-85
Diaph2	Siglech+ Microglia	0.801098	0.959259	88.7755	45.0655	8.21889e-28
Cd86	Siglech+ Microglia	0.800503	0.774632	66.3265	5.144	4.76456e-155
Rpl19	Siglech+ Microglia	0.798475	0.809174	97.9592	88.1969	6.91924e-23
Rps27a	Siglech+ Microglia	0.798255	0.777301	100	90.6386	7.80173e-23
Rpl39	Siglech+ Microglia	0.797442	0.868768	100	87.4991	9.72991e-23
Rpl13a	Siglech+ Microglia	0.797343	0.767964	98.9796	87.9192	1.01498e-22
P2ry13	Siglech+ Microglia	0.796956	0.787416	60.2041	0.926579	0
Pmepa1	Siglech+ Microglia	0.79593	0.954107	81.6327	40.008	1.41687e-28
Asah1	Siglech+ Microglia	0.795428	0.802257	81.6327	38.6534	5.0338e-29
Ifngr1	Siglech+ Microglia	0.79506	0.836955	73.4694	18.6568	5.26858e-48
Itga6	Siglech+ Microglia	0.794802	0.831153	68.3673	11.6642	5.56164e-71
Tpt1	Siglech+ Microglia	0.794651	0.759001	100	93.9283	2.79466e-22
Rplp2	Siglech+ Microglia	0.794515	0.787799	96.9388	84.2777	2.43367e-22
Eef1a1	Siglech+ Microglia	0.793597	0.800259	100	91.9841	3.95507e-22
Zfp710	Siglech+ Microglia	0.793233	0.884495	67.3469	12.4314	1.84274e-66
Ptpn18	Siglech+ Microglia	0.793211	0.859149	72.449	16.2903	6.71307e-53
Rasgrp3	Siglech+ Microglia	0.792636	0.831294	66.3265	6.75811	3.24563e-114
Sh3bgrl3	Siglech+ Microglia	0.792582	0.891377	86.7347	50.8355	6.80777e-25
Cd180	Siglech+ Microglia	0.792539	0.767048	60.2041	1.8008	0
Qk	Siglech+ Microglia	0.789643	1.18274	66.3265	17.4991	1.03365e-48
Sat1	Siglech+ Microglia	0.789527	0.914555	73.4694	25.3717	1.35439e-36
Gm10790	Siglech+ Microglia	0.789264	0.883454	58.1633	0.437109	0
Rpl5	Siglech+ Microglia	0.787565	0.77427	92.8571	79.2897	2.0524e-21
Myo1f	Siglech+ Microglia	0.786903	0.835074	61.2245	4.19693	3.13497e-171
Ccl6	Siglech+ Microglia	0.786535	0.934094	60.2041	3.35003	2.77255e-211
Ftl1	Siglech+ Microglia	0.785032	1.00019	97.9592	86.0228	6.46173e-21
Sall1	Siglech+ Microglia	0.784555	0.733336	57.1429	0.372225	0
Abi3	Siglech+ Microglia	0.78365	0.775058	60.2041	4.03073	6.65629e-174
Rpl21	Siglech+ Microglia	0.783502	0.760144	98.9796	88.7035	1.14541e-20
Pou2f2	Siglech+ Microglia	0.783487	0.791314	61.2245	4.26295	9.78566e-165
Hpgd	Siglech+ Microglia	0.78344	0.929249	81.6327	24.7103	9.57085e-36
F11r	Siglech+ Microglia	0.781596	0.771206	75.5102	30.1514	9.64655e-31
Rap1gds1	Siglech+ Microglia	0.78056	0.810398	77.551	33.0882	9.66819e-29
Sft2d1	Siglech+ Microglia	0.77992	0.739801	64.2857	12.6875	1.51018e-59
Snx29	Siglech+ Microglia	0.77944	0.75708	66.3265	12.5179	5.04479e-60
Sh3kbp1	Siglech+ Microglia	0.776452	0.786018	72.449	25.3159	1.94063e-33
Gnaq	Siglech+ Microglia	0.776045	0.857411	81.6327	38.5179	2.0044e-25
Coro1a	Siglech+ Microglia	0.775749	0.759531	62.2449	6.57371	4.28071e-104
Agmo	Siglech+ Microglia	0.775459	0.862574	61.2245	7.65282	2.23391e-90
P2ry6	Siglech+ Microglia	0.775225	0.709616	60.2041	4.62038	5.20695e-144
Arsb	Siglech+ Microglia	0.774344	0.814314	72.449	30.1343	3.35781e-29
Rpl37	Siglech+ Microglia	0.774053	0.725545	96.9388	87.7644	2.48953e-19
Scoc	Siglech+ Microglia	0.773324	0.737526	83.6735	46.535	1.29799e-22
Pros1	Siglech+ Microglia	0.772608	0.73299	65.3061	13.6335	4.14449e-53
H2-D1	Siglech+ Microglia	0.771908	1.00652	85.7143	37.2703	3.86644e-25
Prkcb	Siglech+ Microglia	0.771873	0.769819	62.2449	7.9078	1.9523e-85
Rpl34	Siglech+ Microglia	0.771582	0.735124	97.9592	85.811	5.24867e-19
Pmp22	Siglech+ Microglia	0.771512	0.777065	64.2857	12.5976	2.24435e-56
Pabpc1	Siglech+ Microglia	0.77101	0.745117	79.5918	44.3017	9.18193e-23
Rpl3	Siglech+ Microglia	0.770675	0.731218	95.9184	81.6665	6.07146e-19
Cttnbp2nl	Siglech+ Microglia	0.770653	0.707101	62.2449	9.5037	9.57769e-72
Ywhah	Siglech+ Microglia	0.770301	0.820569	73.4694	36.4371	3.51979e-25
Tmem176b	Siglech+ Microglia	0.770286	0.850535	87.7551	61.3819	6.55152e-20
Gusb	Siglech+ Microglia	0.770279	0.775254	62.2449	12.6716	1.36542e-55
Ctsc	Siglech+ Microglia	0.770187	0.738091	81.6327	39.5561	5.24133e-24
Fermt3	Siglech+ Microglia	0.770016	0.673211	58.1633	4.0387	2.15554e-157
Capza2	Siglech+ Microglia	0.769209	0.730557	83.6735	53.1315	9.7125e-21
Cst7	Siglech+ Microglia	0.768702	0.894982	54.0816	0.423449	0
Sh3glb1	Siglech+ Microglia	0.766918	0.775584	79.5918	44.2629	4.22605e-22
Frmd4b	Siglech+ Microglia	0.766398	0.768716	73.4694	27.5811	3.01672e-29
Zswim6	Siglech+ Microglia	0.766251	0.824375	71.4286	24.7991	1.66617e-31
Cd37	Siglech+ Microglia	0.766064	0.751191	55.102	2.23791	1.16941e-267
Dock10	Siglech+ Microglia	0.76604	0.686648	63.2653	9.13147	7.76515e-72
Man1c1	Siglech+ Microglia	0.765577	0.697859	63.2653	14.1389	6.88882e-49
Ccr5	Siglech+ Microglia	0.765191	0.729905	58.1633	5.24303	7.92514e-119
Fcgr1	Siglech+ Microglia	0.765021	0.670305	57.1429	3.72225	8.37156e-164
Plek	Siglech+ Microglia	0.764952	0.692089	59.1837	6.82641	7.02213e-93
Snx5	Siglech+ Microglia	0.764564	0.718834	71.4286	28.79	5.1059e-28
Sipa1l2	Siglech+ Microglia	0.764353	0.690727	58.1633	6.43028	1.06056e-97
Rps19	Siglech+ Microglia	0.763964	0.689963	94.898	85.3978	5.73213e-18
Tspan14	Siglech+ Microglia	0.763873	0.69221	60.2041	10.0626	7.81021e-65
Bin2	Siglech+ Microglia	0.763438	0.667511	55.102	2.44963	8.63183e-241
Gm5086	Siglech+ Microglia	0.763348	0.677517	57.1429	4.24018	4.74763e-143
Rps2	Siglech+ Microglia	0.761832	0.729483	96.9388	79.6414	8.91285e-18
Ppm1h	Siglech+ Microglia	0.761801	0.781145	81.6327	40.2083	2.37642e-22
Cd83	Siglech+ Microglia	0.761646	0.748192	57.1429	4.98577	2.9061e-121
Bcl2a1b	Siglech+ Microglia	0.761082	0.698337	58.1633	5.28059	1.91422e-114
Comt	Siglech+ Microglia	0.760697	0.737755	74.4898	38.3825	9.62592e-23
Clta	Siglech+ Microglia	0.760515	0.751034	91.8367	71.8532	7.61032e-18
Plekho1	Siglech+ Microglia	0.760242	0.69694	60.2041	8.82755	6.7428e-71
Ifitm10	Siglech+ Microglia	0.759903	0.67411	53.0612	1.43654	0
Cmtm6	Siglech+ Microglia	0.758748	0.635241	62.2449	13.6995	1.10474e-47
Rpl22	Siglech+ Microglia	0.758388	0.69791	92.8571	79.5253	2.54349e-17
Rpl6	Siglech+ Microglia	0.758071	0.714155	98.9796	85.0962	3.45337e-17
Rhob	Siglech+ Microglia	0.757572	0.694582	69.3878	18.1867	2.27929e-37
Ints6l	Siglech+ Microglia	0.757522	0.682183	62.2449	14.0785	3.78999e-46
Fgd2	Siglech+ Microglia	0.756938	0.7183	54.0816	3.13034	1.37963e-181
Wasf2	Siglech+ Microglia	0.756743	0.738312	73.4694	33.704	7.82747e-24
Bmp2k	Siglech+ Microglia	0.756383	0.714383	65.3061	21.6266	2.37453e-32
Serpine2	Siglech+ Microglia	0.755976	0.750826	70.4082	19.72	1.26625e-34
Rpl11	Siglech+ Microglia	0.75388	0.684946	98.9796	87.4866	1.28561e-16
0610040J01Rik	Siglech+ Microglia	0.753019	0.68433	58.1633	9.51281	1.0561e-62
Lmo2	Siglech+ Microglia	0.752723	0.67751	61.2245	13.9818	1.03659e-44
Tmem50a	Siglech+ Microglia	0.752682	0.736398	78.5714	49.0404	6.64325e-19
Mctp1	Siglech+ Microglia	0.75166	0.816338	55.102	4.7012	1.32122e-118
Lhfpl2	Siglech+ Microglia	0.75095	0.693183	60.2041	14.0364	6.02899e-44
Kcnk13	Siglech+ Microglia	0.750622	0.605177	53.0612	2.77063	4.54561e-194
Arhgap45	Siglech+ Microglia	0.750358	0.602388	55.102	4.65794	2.08764e-118
Phyhd1	Siglech+ Microglia	0.749878	0.634405	66.3265	23.7518	1.1407e-28
Rps14	Siglech+ Microglia	0.749868	0.673166	98.9796	88.4553	4.2808e-16
Atp6v0b	Siglech+ Microglia	0.749801	0.67539	92.8571	70.4178	1.7521e-16
Rps13	Siglech+ Microglia	0.749237	0.667191	96.9388	86.4826	4.97742e-16
Dst	Siglech+ Microglia	0.748973	0.700988	75.5102	36.8332	2.9182e-21
Arhgap39	Siglech+ Microglia	0.748318	0.651453	60.2041	13.5709	2.79174e-44
Msn	Siglech+ Microglia	0.747968	0.69864	72.449	27.0996	1.08699e-25
Celf2	Siglech+ Microglia	0.747737	0.736599	75.5102	34.8173	9.14683e-22
Ncf1	Siglech+ Microglia	0.747522	0.662925	53.0612	3.55151	1.43125e-149
Lat2	Siglech+ Microglia	0.747348	0.598736	52.0408	2.64997	2.79928e-197
Gnai2	Siglech+ Microglia	0.746878	0.773778	89.7959	57.136	5.13219e-17
Fgf13	Siglech+ Microglia	0.746275	0.896894	52.0408	3.04724	2.85007e-171
Rpl35a	Siglech+ Microglia	0.746234	0.670734	97.9592	88.9471	1.23962e-15
Adap2	Siglech+ Microglia	0.746234	0.661396	60.2041	12.1024	4.79427e-48
Retreg1	Siglech+ Microglia	0.745551	0.724441	64.2857	23.6483	8.76939e-28
Dip2b	Siglech+ Microglia	0.745512	0.709866	63.2653	19.6278	5.30825e-32
Evi2a	Siglech+ Microglia	0.745414	0.627227	52.0408	2.94821	1.67532e-175
Cadm1	Siglech+ Microglia	0.744364	0.685601	54.0816	5.39784	2.66258e-98
Rpl18	Siglech+ Microglia	0.744215	0.660693	97.9592	85.3944	2.08463e-15
Slc1a3	Siglech+ Microglia	0.744071	0.665745	50	1.55606	0
Prex1	Siglech+ Microglia	0.743918	0.65472	54.0816	6.08082	1.13556e-87
Tgfbr2	Siglech+ Microglia	0.743755	0.695229	74.4898	35.0063	5.19494e-21
Fam49b	Siglech+ Microglia	0.743583	0.863659	57.1429	12.6113	2.19406e-45
Tmem176a	Siglech+ Microglia	0.743187	0.771629	80.6122	47.9294	1.06233e-17
Tbc1d5	Siglech+ Microglia	0.742353	0.742	73.4694	33.6164	2.69738e-21
Rps23	Siglech+ Microglia	0.74225	0.687032	97.9592	87.6392	3.81334e-15
Il10ra	Siglech+ Microglia	0.740515	0.592211	52.0408	3.67672	1.02344e-136
Itm2c	Siglech+ Microglia	0.739281	0.633381	77.551	42.9209	4.50438e-18
Mylip	Siglech+ Microglia	0.738476	0.661368	65.3061	20.1286	1.29359e-29
Gna12	Siglech+ Microglia	0.738027	0.650029	62.2449	20.7126	7.27864e-29
Atp6v0c	Siglech+ Microglia	0.73772	0.627812	93.8776	80.9072	1.14248e-14
Syngr2	Siglech+ Microglia	0.737648	0.654306	62.2449	21.975	1.6396e-27
Fcgr2b	Siglech+ Microglia	0.73715	0.632085	52.0408	4.30165	1.29529e-114
Rgs2	Siglech+ Microglia	0.736874	0.56165	59.1837	13.8736	1.47325e-39
Itgb2	Siglech+ Microglia	0.736442	0.597204	50	2.85031	2.35614e-168
Ccnd3	Siglech+ Microglia	0.735947	0.729391	74.4898	49.9659	2.24867e-16
Rps20	Siglech+ Microglia	0.735805	0.62874	97.9592	89.0063	2.335e-14
Rpl29	Siglech+ Microglia	0.735607	0.710712	92.8571	74.1571	1.45882e-14
Chd9	Siglech+ Microglia	0.73463	0.701706	77.551	42.9323	2.20538e-17
Ifi30	Siglech+ Microglia	0.733442	0.647194	58.1633	15.7666	1.55416e-34
Nrip1	Siglech+ Microglia	0.733352	0.64564	66.3265	26.7057	5.23979e-23
Camk1d	Siglech+ Microglia	0.732847	0.740723	92.8571	72.7308	2.85476e-14
C3ar1	Siglech+ Microglia	0.730911	0.601456	51.0204	4.36767	3.73566e-107
Cd63	Siglech+ Microglia	0.729893	0.609288	98.9796	88.7684	1.16396e-13
Cmtm7	Siglech+ Microglia	0.729838	0.627747	54.0816	10.6989	1.16052e-46
Havcr2	Siglech+ Microglia	0.729732	0.563229	47.9592	1.94422	5.35078e-229
Rpl28	Siglech+ Microglia	0.729591	0.60683	97.9592	88.0376	1.24907e-13
Ppfia4	Siglech+ Microglia	0.72847	0.571821	51.0204	6.4132	2.87773e-73
Lrch1	Siglech+ Microglia	0.728419	0.680172	68.3673	30.0979	2.47879e-20
Nav3	Siglech+ Microglia	0.728203	0.796535	70.4082	39.1759	2.82226e-17
St3gal6	Siglech+ Microglia	0.728113	0.614153	67.3469	27.9727	2.64258e-21
Rpl4	Siglech+ Microglia	0.727989	0.613291	84.6939	63.9488	4.57705e-14
Eef2	Siglech+ Microglia	0.727182	0.608464	89.7959	67.9636	9.0638e-14
Rpl7a	Siglech+ Microglia	0.727063	0.624498	90.8163	76.2322	1.71605e-13
Tgfb1	Siglech+ Microglia	0.726942	0.570548	53.0612	8.62265	3.73601e-55
Arhgap30	Siglech+ Microglia	0.725983	0.523441	48.9796	3.48207	3.38125e-127
Actb	Siglech+ Microglia	0.725832	0.822477	100	87.9067	3.39548e-13
Rps21	Siglech+ Microglia	0.725792	0.60838	100	90.099	3.5137e-13
Snx24	Siglech+ Microglia	0.725136	0.639786	66.3265	28.3017	1.3587e-20
Rps8	Siglech+ Microglia	0.724589	0.636688	100	91.9454	4.89785e-13
Cfh	Siglech+ Microglia	0.724112	0.749563	83.6735	28.6158	3.02623e-20
Zmiz1	Siglech+ Microglia	0.72397	0.58816	64.2857	22.9767	1.18879e-23
Slc12a6	Siglech+ Microglia	0.723142	0.611872	63.2653	22.6352	9.61918e-24
Ank2	Siglech+ Microglia	0.722478	0.73716	48.9796	6.24474	3.05904e-71
A630001G21Rik	Siglech+ Microglia	0.71982	0.53137	45.9184	1.99545	8.83554e-205
Wipf1	Siglech+ Microglia	0.719675	0.637459	58.1633	17.0928	1.16891e-28
Pvt1	Siglech+ Microglia	0.719357	0.588421	45.9184	2.13546	3.57655e-191
Pnpla7	Siglech+ Microglia	0.719277	0.578074	50	7.35117	1.46375e-59
Fat3	Siglech+ Microglia	0.719274	0.631052	44.898	1.05065	0
Rps6ka1	Siglech+ Microglia	0.719135	0.557168	48.9796	6.50427	1.45502e-66
Tmbim6	Siglech+ Microglia	0.718845	0.599795	83.6735	61.7849	4.22657e-13
P3h2	Siglech+ Microglia	0.718022	0.677001	58.1633	18.9266	4.98338e-26
Rnf13	Siglech+ Microglia	0.717892	0.55891	67.3469	34.0194	4.00617e-17
Tln1	Siglech+ Microglia	0.717791	0.584161	73.4694	39.6187	1.18479e-15
Plcg2	Siglech+ Microglia	0.716913	0.572614	45.9184	2.59989	6.16558e-155
Slc29a3	Siglech+ Microglia	0.715218	0.492949	46.9388	4.18099	4.23987e-97
Gngt2	Siglech+ Microglia	0.71461	0.57074	53.0612	10.082	6.72976e-43
Fchsd2	Siglech+ Microglia	0.714553	0.59677	59.1837	20.436	9.61901e-24
Rpl7	Siglech+ Microglia	0.714419	0.585957	96.9388	84.4485	6.10002e-12
Gns	Siglech+ Microglia	0.713406	0.598296	69.3878	39.2043	4.00029e-15
Tpm3	Siglech+ Microglia	0.713364	0.586303	73.4694	38.9368	3.56117e-15
Rpl23a	Siglech+ Microglia	0.71291	0.584504	94.898	78.2721	7.47481e-12
March1	Siglech+ Microglia	0.712815	0.510468	44.898	2.14456	2.60935e-179
Arpc1b	Siglech+ Microglia	0.712071	0.585507	73.4694	40.4781	1.10556e-14
Ppp3ca	Siglech+ Microglia	0.711962	0.669727	81.6327	53.3159	6.41842e-13
Gm42418	Siglech+ Microglia	0.711763	1.62491	72.449	41.3921	1.80209e-14
Nckap1l	Siglech+ Microglia	0.711738	0.499098	45.9184	3.33637	2.02499e-116
Capn3	Siglech+ Microglia	0.711123	0.507296	42.8571	0.675014	0
Alox5ap	Siglech+ Microglia	0.710795	0.514091	48.9796	5.68355	8.19964e-70
Stard9	Siglech+ Microglia	0.709873	0.533047	47.9592	6.37906	3.38154e-62
Rpl8	Siglech+ Microglia	0.70987	0.577307	95.9184	85.3978	1.91009e-11
Large1	Siglech+ Microglia	0.709774	0.666963	71.4286	38.8617	1.07683e-14
Ighm	Siglech+ Microglia	0.709761	0.521175	45.9184	3.79511	4.00514e-101
Rps18	Siglech+ Microglia	0.709522	0.601438	93.8776	83.07	1.98973e-11
Rpl26	Siglech+ Microglia	0.709184	0.570662	98.9796	90.115	2.39033e-11
Etv6	Siglech+ Microglia	0.708086	0.598042	65.3061	27.8668	8.40335e-18
Hk2	Siglech+ Microglia	0.708078	0.489959	44.898	3.50711	2.8134e-107
Cd48	Siglech+ Microglia	0.708018	0.468981	46.9388	4.61696	1.27099e-82
H2-DMa	Siglech+ Microglia	0.70744	0.598999	50	8.24474	4.8967e-48
Asap1	Siglech+ Microglia	0.70734	0.608163	70.4082	36.2789	6.20728e-15
Samsn1	Siglech+ Microglia	0.707326	0.521864	42.8571	1.43085	1.14291e-250
Mgat4a	Siglech+ Microglia	0.706618	0.547045	50	11.4525	1.45252e-35
Arl15	Siglech+ Microglia	0.706412	0.593508	68.3673	30.2015	1.34898e-16
Cd300a	Siglech+ Microglia	0.706075	0.470309	43.8776	2.54069	4.4617e-143
Bach2	Siglech+ Microglia	0.705794	0.595516	50	10.8549	5.6397e-37
Numb	Siglech+ Microglia	0.705626	0.628621	69.3878	38.9641	4.14071e-14
Fscn1	Siglech+ Microglia	0.705161	0.46836	44.898	4.37336	1.27857e-84
Rcbtb2	Siglech+ Microglia	0.70486	0.525959	57.1429	21.7962	1.25701e-20
Rps16	Siglech+ Microglia	0.70444	0.602664	100	89.4434	7.48142e-11
Pla2g15	Siglech+ Microglia	0.702588	0.49624	44.898	5.02447	2.04344e-72
Psap	Siglech+ Microglia	0.702148	0.362133	100	99.0393	1.32416e-10
Gtdc1	Siglech+ Microglia	0.7018	0.625036	51.0204	12.7274	5.55002e-31
Prcp	Siglech+ Microglia	0.701774	0.456004	46.9388	6.95731	4.3375e-53
Sec11c	Siglech+ Microglia	0.70149	0.52361	65.3061	36.6375	4.87433e-14
2610203C22Rik	Siglech+ Microglia	0.701295	0.494415	42.8571	2.54411	2.06404e-136
Hivep3	Siglech+ Microglia	0.700946	0.589756	50	12.329	1.41171e-31
Rac2	Siglech+ Microglia	0.700822	0.460623	44.898	4.21172	5.09639e-84
Arhgap22	Siglech+ Microglia	0.700721	0.513506	45.9184	5.3284	2.83272e-67
Rpl14	Siglech+ Microglia	0.699892	0.570489	93.8776	79.3967	1.82881e-10
Hdac9	Siglech+ Microglia	0.699593	0.650238	64.2857	26.6204	6.323e-17
Rpl9	Siglech+ Microglia	0.699589	0.540816	97.9592	88.0706	2.31469e-10
Cryl1	Siglech+ Microglia	0.699435	0.502703	48.9796	11.2305	9.98406e-34
Ifngr2	Siglech+ Microglia	0.698945	0.509926	51.0204	13.4274	8.94892e-29
Il6ra	Siglech+ Microglia	0.69887	0.496913	52.0408	14.6033	8.45864e-27
Btbd9	Siglech+ Microglia	0.698578	0.591197	70.4082	38.4747	2.87665e-13
Rcsd1	Siglech+ Microglia	0.698531	0.485121	48.9796	10.1138	1.20935e-36
Crybb1	Siglech+ Microglia	0.698233	0.510423	39.7959	0.155948	0
Nfam1	Siglech+ Microglia	0.69769	0.449881	41.8367	2.20489	6.42254e-151
Camk1	Siglech+ Microglia	0.697383	0.50334	58.1633	24.7399	1.91766e-17
Tacc1	Siglech+ Microglia	0.69738	0.553561	66.3265	30.8936	5.71666e-15
Rnf130	Siglech+ Microglia	0.697373	0.537922	62.2449	31.2988	7.63572e-15
Arhgap24	Siglech+ Microglia	0.697258	0.605783	44.898	6.7251	2.25587e-52
Dapp1	Siglech+ Microglia	0.697251	0.4629	45.9184	7.02903	2.8156e-50
Ankrd44	Siglech+ Microglia	0.696992	0.571592	63.2653	24.963	2.90672e-17
P2rx4	Siglech+ Microglia	0.696896	0.480157	45.9184	7.08822	1.03685e-49
8030442B05Rik	Siglech+ Microglia	0.696496	0.497228	39.7959	0.495162	0
Blnk	Siglech+ Microglia	0.695362	0.531396	41.8367	2.90837	3.79116e-113
Grk2	Siglech+ Microglia	0.694556	0.429793	48.9796	11.4536	1.44358e-31
Arhgdib	Siglech+ Microglia	0.694471	0.563297	66.3265	26.6044	4.41631e-16
Ski	Siglech+ Microglia	0.693825	0.487412	60.2041	25.6836	2.21574e-16
Cerk	Siglech+ Microglia	0.693342	0.483925	47.9592	10.9197	1.69689e-32
A830008E24Rik	Siglech+ Microglia	0.69305	0.545449	38.7755	0.212863	0
Lamp2	Siglech+ Microglia	0.692819	0.467368	93.8776	79.5811	9.45875e-10
Jmjd1c	Siglech+ Microglia	0.692647	0.528115	71.4286	42.2425	6.83716e-12
Abca9	Siglech+ Microglia	0.691203	0.469085	53.0612	14.7376	1.36816e-24
Pik3ap1	Siglech+ Microglia	0.691127	0.486717	42.8571	4.56574	1.4282e-70
Susd3	Siglech+ Microglia	0.69103	0.467742	40.8163	2.65794	6.4294e-118
Rap1b	Siglech+ Microglia	0.690453	0.522677	71.4286	44.9289	2.80016e-11
Mtdh	Siglech+ Microglia	0.690119	0.492367	84.6939	65.8998	8.73245e-10
Tnfaip8l2	Siglech+ Microglia	0.689106	0.472549	40.8163	2.97325	7.5743e-104
Pfn1	Siglech+ Microglia	0.688751	0.543366	91.8367	70.675	1.63017e-09
Ang	Siglech+ Microglia	0.688722	0.427084	41.8367	4.20376	2.14775e-74
Aim2	Siglech+ Microglia	0.687846	0.476016	40.8163	3.39215	2.2483e-90
Efhd2	Siglech+ Microglia	0.687794	0.551256	57.1429	28.0296	1.74114e-14
H2-K1	Siglech+ Microglia	0.687565	0.655179	73.4694	45.3546	6.73297e-11
Rps15a	Siglech+ Microglia	0.687431	0.529601	100	89.8372	3.65399e-09
Rhoh	Siglech+ Microglia	0.686785	0.431398	38.7755	1.38873	5.16268e-210
Itpr2	Siglech+ Microglia	0.6867	0.488234	46.9388	11.1098	7.14723e-30
Cfl1	Siglech+ Microglia	0.68604	0.537006	89.7959	70.5498	2.97924e-09
Ypel3	Siglech+ Microglia	0.68599	0.535029	61.2245	33.4206	1.12594e-12
Rab8b	Siglech+ Microglia	0.685856	0.484521	62.2449	29.4092	9.72112e-14
Tm6sf1	Siglech+ Microglia	0.685682	0.431428	44.898	7.19977	1.33338e-43
Plcl1	Siglech+ Microglia	0.684553	0.621875	90.8163	67.6118	3.47724e-09
Ptpn6	Siglech+ Microglia	0.682692	0.469133	40.8163	4.86853	9.4345e-61
Ppp1r9a	Siglech+ Microglia	0.682422	0.543692	73.4694	43.424	1.52391e-10
Adgrg1	Siglech+ Microglia	0.682149	0.399942	39.7959	3.19294	4.70879e-90
Peli1	Siglech+ Microglia	0.681369	0.491096	64.2857	34.7262	8.68367e-12
Hck	Siglech+ Microglia	0.68136	0.406653	39.7959	3.21457	1.06364e-88
Fnbp1	Siglech+ Microglia	0.680644	0.511176	59.1837	26.0114	3.92135e-14
Ntpcr	Siglech+ Microglia	0.679792	0.427142	46.9388	12.7729	1.41848e-24
Gpr183	Siglech+ Microglia	0.679567	0.42723	40.8163	4.31873	1.08195e-65
Chd7	Siglech+ Microglia	0.679224	0.450618	43.8776	9.21343	1.67676e-32
Soga1	Siglech+ Microglia	0.679199	0.41009	38.7755	3.17131	9.38664e-88
Reep3	Siglech+ Microglia	0.679163	0.477533	61.2245	30.4769	1.7346e-12
Cdk19	Siglech+ Microglia	0.678914	0.406773	43.8776	8.55891	1.30885e-34
Gmip	Siglech+ Microglia	0.678401	0.415503	39.7959	4.4041	1.10012e-63
Rere	Siglech+ Microglia	0.677924	0.486314	72.449	43.3261	4.73061e-10
Eif4a1	Siglech+ Microglia	0.677901	0.44727	76.5306	51.4889	2.6465e-09
Cacna1d	Siglech+ Microglia	0.677833	0.4774	47.9592	13.9841	2.89288e-22
St6gal1	Siglech+ Microglia	0.67762	0.476788	50	16.7797	4.2262e-19
Tmed3	Siglech+ Microglia	0.677119	0.458794	72.449	47.8862	1.64138e-09
Tmem86a	Siglech+ Microglia	0.677061	0.473455	51.0204	21.2328	9.09577e-16
Psmb8	Siglech+ Microglia	0.67686	0.44893	53.0612	17.5845	3.12169e-18
Senp2	Siglech+ Microglia	0.676816	0.449668	50	18.239	1.06233e-17
Rps15	Siglech+ Microglia	0.676688	0.474553	96.9388	86.535	3.44745e-08
Rpl15	Siglech+ Microglia	0.676499	0.472004	97.9592	87.1725	3.60747e-08
Cacnb2	Siglech+ Microglia	0.676051	0.555791	52.0408	18.9812	5.27292e-17
Edem1	Siglech+ Microglia	0.675703	0.446312	41.8367	8.40979	6.27871e-34
Fth1	Siglech+ Microglia	0.675618	0.542671	100	96.7832	4.49194e-08
Stab1	Siglech+ Microglia	0.675103	0.409286	41.8367	5.96927	3.88256e-46
Eif3f	Siglech+ Microglia	0.675101	0.49793	66.3265	45.3762	1.5658e-09
Cbl	Siglech+ Microglia	0.675013	0.401349	51.0204	18.2038	2.25807e-17
Fam172a	Siglech+ Microglia	0.674878	0.517218	66.3265	37.4297	1.64961e-10
Phf14	Siglech+ Microglia	0.674721	0.467599	59.1837	31.3147	1.10392e-11
Rtn4rl1	Siglech+ Microglia	0.674687	0.456995	47.9592	16.0046	3.28187e-19
Rps6	Siglech+ Microglia	0.674507	0.470129	90.8163	79.2077	4.80943e-08
Lag3	Siglech+ Microglia	0.674192	0.412501	35.7143	1.12237	2.00842e-224
Dgkd	Siglech+ Microglia	0.673844	0.417052	47.9592	14.6352	1.71141e-20
Lacc1	Siglech+ Microglia	0.673434	0.38818	44.898	10.9835	4.41827e-26
Rps26	Siglech+ Microglia	0.673308	0.52138	97.9592	84.1355	6.70647e-08
Tns3	Siglech+ Microglia	0.673184	0.436722	58.1633	29.4365	5.9115e-12
Vav1	Siglech+ Microglia	0.672891	0.423742	36.7347	2.19124	1.98183e-116
Znrf2	Siglech+ Microglia	0.672843	0.433305	52.0408	22.4576	2.04045e-14
Capzb	Siglech+ Microglia	0.671757	0.4575	67.3469	45.4388	3.56489e-09
Clint1	Siglech+ Microglia	0.671613	0.470755	61.2245	35.4172	1.84793e-10
Tnfrsf21	Siglech+ Microglia	0.671314	0.40381	38.7755	4.92316	6.663e-53
Tmed5	Siglech+ Microglia	0.671178	0.45213	55.102	26.362	1.35085e-12
Irf5	Siglech+ Microglia	0.671153	0.364916	37.7551	3.36255	9.76351e-76
Rab3il1	Siglech+ Microglia	0.671068	0.43252	41.8367	8.58395	1.37454e-31
Gmfg	Siglech+ Microglia	0.671007	0.411112	39.7959	5.2988	3.41382e-49
Abca1	Siglech+ Microglia	0.670855	0.489347	62.2449	38.1901	6.28775e-10
Crlf2	Siglech+ Microglia	0.670005	0.44674	44.898	14.3608	6.38382e-20
Gm2a	Siglech+ Microglia	0.669649	0.473333	60.2041	36.6705	5.07377e-10
Gcnt1	Siglech+ Microglia	0.669614	0.390587	34.6939	0.774047	3.22318e-303
Stx7	Siglech+ Microglia	0.66955	0.417016	60.2041	33.4491	1.42306e-10
Ncf2	Siglech+ Microglia	0.669113	0.392686	38.7755	4.62038	9.96588e-55
Rps25	Siglech+ Microglia	0.668843	0.447598	92.8571	82.8184	1.6087e-07
Brk1	Siglech+ Microglia	0.668586	0.425691	70.4082	48.8936	1.44599e-08
Tnfrsf11a	Siglech+ Microglia	0.668163	0.402662	36.7347	3.07114	9.48918e-80
Lrrk1	Siglech+ Microglia	0.668099	0.381045	42.8571	9.54013	9.32293e-28
Plxna4	Siglech+ Microglia	0.667982	0.4578	40.8163	7.38076	6.17963e-35
Dpy19l4	Siglech+ Microglia	0.667967	0.441115	43.8776	13.4422	1.43701e-20
Tpst2	Siglech+ Microglia	0.667842	0.370853	43.8776	11.1394	3.86463e-24
Bhlhe41	Siglech+ Microglia	0.667577	0.431259	39.7959	8.11383	6.55001e-32
Ptpra	Siglech+ Microglia	0.667264	0.46041	65.3061	41.6608	4.26457e-09
Ttc28	Siglech+ Microglia	0.666825	0.491886	59.1837	30.3404	6.78745e-11
Nrros	Siglech+ Microglia	0.666724	0.389944	37.7551	4.15936	9.29104e-59
Dock11	Siglech+ Microglia	0.666724	0.416579	36.7347	3.38418	1.82658e-71
Gltp	Siglech+ Microglia	0.666718	0.396859	42.8571	10.757	1.46025e-24
Ppt1	Siglech+ Microglia	0.666679	0.453378	55.102	30.4166	7.3641e-11
Gatm	Siglech+ Microglia	0.666485	0.368833	38.7755	4.86739	1.64646e-50
Atxn7l1	Siglech+ Microglia	0.66634	0.438807	48.9796	17.5504	3.54303e-16
Slc11a1	Siglech+ Microglia	0.665951	0.382209	36.7347	3.33409	8.13434e-72
Fkbp5	Siglech+ Microglia	0.665313	0.416247	43.8776	11.4957	8.68165e-23
Rassf3	Siglech+ Microglia	0.664824	0.409259	47.9592	17.3956	5.31624e-16
Grb2	Siglech+ Microglia	0.664606	0.414278	55.102	27.0415	1.82238e-11
Malat1	Siglech+ Microglia	0.664564	0.995527	100	98.4405	4.00821e-07
Orai1	Siglech+ Microglia	0.664405	0.433661	51.0204	24.0592	2.02464e-12
Apobec3	Siglech+ Microglia	0.66402	0.397241	40.8163	8.51907	2.94598e-29
P2rx7	Siglech+ Microglia	0.663454	0.388434	35.7143	2.89698	1.05632e-79
Adam10	Siglech+ Microglia	0.663156	0.423498	57.1429	30.4713	2.09856e-10
Mir142hg	Siglech+ Microglia	0.662953	0.391296	37.7551	4.56005	1.81226e-51
Picalm	Siglech+ Microglia	0.662912	0.475692	64.2857	41.0415	1.03184e-08
Rap2a	Siglech+ Microglia	0.662532	0.371113	40.8163	9.2749	1.22422e-26
Cmip	Siglech+ Microglia	0.662531	0.432297	45.9184	14.0797	1.58987e-18
Nuak1	Siglech+ Microglia	0.661118	0.382491	35.7143	3.87023	8.67999e-59
Git2	Siglech+ Microglia	0.661056	0.382689	46.9388	16.0444	2.53158e-16
Pkib	Siglech+ Microglia	0.661045	0.382083	33.6735	1.43882	1.48458e-151
Ifnar2	Siglech+ Microglia	0.660604	0.43014	67.3469	44.2265	3.64474e-08
Acap2	Siglech+ Microglia	0.660407	0.403402	56.1224	25.8759	3.0714e-11
Gna15	Siglech+ Microglia	0.660354	0.357778	33.6735	1.58793	1.07702e-136
Ramp1	Siglech+ Microglia	0.65974	0.414546	36.7347	5.14741	3.74897e-44
Pdia3	Siglech+ Microglia	0.659034	0.386781	87.7551	75.7587	9.09927e-07
Zfp652	Siglech+ Microglia	0.658861	0.418171	56.1224	30.5794	7.48615e-10
Ctsf	Siglech+ Microglia	0.658761	0.409364	48.9796	22.6238	3.90675e-12
Oxr1	Siglech+ Microglia	0.658727	0.474578	51.0204	24.6591	2.15129e-11
Camkk2	Siglech+ Microglia	0.658635	0.360686	36.7347	5.6642	8.14313e-40
Rnf180	Siglech+ Microglia	0.658514	0.42023	41.8367	11.7427	1.35608e-20
Tlr7	Siglech+ Microglia	0.658464	0.344418	33.6735	1.80763	7.29848e-118
Evl	Siglech+ Microglia	0.658411	0.383367	38.7755	7.46614	8.81054e-31
Macf1	Siglech+ Microglia	0.657488	0.496584	87.7551	70.0524	1.00178e-06
Ptbp3	Siglech+ Microglia	0.657024	0.379749	54.0816	24.107	2.44637e-11
Ptpn1	Siglech+ Microglia	0.656814	0.449217	47.9592	21.4878	2.62525e-12
Lcp2	Siglech+ Microglia	0.656773	0.354029	33.6735	2.22538	1.66773e-94
Rab31	Siglech+ Microglia	0.656732	0.389729	42.8571	13.1827	3.1318e-18
Fbxw4	Siglech+ Microglia	0.656693	0.381371	51.0204	23.1303	1.2317e-11
Tbc1d16	Siglech+ Microglia	0.656623	0.411713	34.6939	4.13887	3.75122e-52
Rpl35	Siglech+ Microglia	0.656452	0.425822	87.7551	76.0592	1.4707e-06
Rac1	Siglech+ Microglia	0.656212	0.396435	76.5306	55.4752	4.82301e-07
St3gal3	Siglech+ Microglia	0.656192	0.380498	46.9388	17.6198	3.00888e-14
Arhgap25	Siglech+ Microglia	0.656034	0.33801	34.6939	3.23164	1.8176e-65
Cacna1a	Siglech+ Microglia	0.655966	0.470164	34.6939	4.45874	3.30238e-48
Arpc4	Siglech+ Microglia	0.655777	0.406288	52.0408	26.7592	2.26703e-10
Ankrd11	Siglech+ Microglia	0.655755	0.426042	70.4082	44.6534	1.17418e-07
Elk3	Siglech+ Microglia	0.655751	0.375455	48.9796	19.4172	3.9898e-13
Daglb	Siglech+ Microglia	0.655701	0.343108	39.7959	10.1229	1.24254e-22
Fmnl3	Siglech+ Microglia	0.65532	0.375652	38.7755	8.12863	2.06548e-27
Fam102b	Siglech+ Microglia	0.655091	0.398778	32.6531	1.97268	6.91496e-104
Slc7a8	Siglech+ Microglia	0.655007	0.392196	50	22.4508	1.20591e-11
Gm26917	Siglech+ Microglia	0.65482	0.372579	35.7143	5.2362	7.89737e-41
Lrrc8d	Siglech+ Microglia	0.654748	0.380821	45.9184	16.8913	1.79475e-14
Btk	Siglech+ Microglia	0.65461	0.350274	32.6531	1.69152	1.16797e-119
Trpm2	Siglech+ Microglia	0.654249	0.34234	31.6327	0.775185	1.97918e-251
Irak2	Siglech+ Microglia	0.654192	0.381437	39.7959	10.0512	2.43555e-22
Fam91a1	Siglech+ Microglia	0.654109	0.371185	44.898	17.9488	1.12574e-13
Fnip1	Siglech+ Microglia	0.653978	0.395303	59.1837	34.5521	1.33679e-08
Tpd52	Siglech+ Microglia	0.653718	0.423261	48.9796	23.045	3.06514e-11
Apba1	Siglech+ Microglia	0.653628	0.42087	35.7143	5.10529	3.60832e-41
Crlf3	Siglech+ Microglia	0.653529	0.390691	45.9184	17.7348	1.05565e-13
Ppp1r14b	Siglech+ Microglia	0.653475	0.372691	57.1429	32.9266	8.45572e-09
Fnip2	Siglech+ Microglia	0.653454	0.38038	39.7959	9.92715	2.26496e-22
Slc2a5	Siglech+ Microglia	0.652946	0.354847	30.6122	0.0250427	0
Ms4a6d	Siglech+ Microglia	0.652438	0.349563	34.6939	3.77689	6.96297e-54
Slc16a6	Siglech+ Microglia	0.652416	0.391695	53.0612	27.8201	1.12085e-09
Zeb2os	Siglech+ Microglia	0.652348	0.339431	33.6735	3.15083	5.68145e-64
Acer3	Siglech+ Microglia	0.652	0.407386	53.0612	27.6164	1.12855e-09
Asph	Siglech+ Microglia	0.651854	0.418649	54.0816	30.576	4.94755e-09
Tmem273	Siglech+ Microglia	0.65179	0.33807	32.6531	2.12749	1.49095e-92
Aftph	Siglech+ Microglia	0.651785	0.39001	53.0612	28.1491	1.58593e-09
St8sia6	Siglech+ Microglia	0.651354	0.342968	32.6531	2.6716	6.00139e-74
Tbc1d22a	Siglech+ Microglia	0.651306	0.37332	39.7959	10.9186	5.18733e-20
Rps27	Siglech+ Microglia	0.651236	0.430809	96.9388	86.7001	4.3983e-06
Rin2	Siglech+ Microglia	0.651113	0.381143	54.0816	27.7928	1.58725e-09
9930111J21Rik2	Siglech+ Microglia	0.650433	0.345683	38.7755	9.01992	2.00767e-23
Man1a	Siglech+ Microglia	0.649493	0.40292	56.1224	33.152	2.5019e-08
Tpp1	Siglech+ Microglia	0.649274	0.389228	69.3878	48.4132	8.27416e-07
Klk8	Siglech+ Microglia	0.648866	0.363131	30.6122	0.896983	3.83236e-204
Sbf2	Siglech+ Microglia	0.648611	0.394026	62.2449	35.7723	7.21914e-08
Lyzl4	Siglech+ Microglia	0.648309	0.339507	30.6122	0.950484	9.63395e-192
Nsa2	Siglech+ Microglia	0.648301	0.36457	66.3265	44.1742	5.21883e-07
Snx30	Siglech+ Microglia	0.64829	0.352143	35.7143	6.81161	2.25531e-29
Mgat5	Siglech+ Microglia	0.648209	0.399558	41.8367	14.3552	3.4351e-15
Hps4	Siglech+ Microglia	0.647844	0.371958	37.7551	9.53899	1.56092e-21
Lcorl	Siglech+ Microglia	0.647414	0.394774	48.9796	22.6397	1.70755e-10
Gng2	Siglech+ Microglia	0.647368	0.374181	43.8776	15.4058	3.60369e-14
Tent5c	Siglech+ Microglia	0.647178	0.381092	39.7959	13.7257	1.46844e-15
Kansl1	Siglech+ Microglia	0.646971	0.415107	68.3673	45.6653	8.77717e-07
Hvcn1	Siglech+ Microglia	0.646944	0.331927	30.6122	1.28401	4.07968e-141
Os9	Siglech+ Microglia	0.646777	0.388583	58.1633	37.6232	1.82237e-07
Lims1	Siglech+ Microglia	0.64661	0.40465	60.2041	36.2789	1.33071e-07
Ptpre	Siglech+ Microglia	0.646355	0.323028	33.6735	4.15139	1.93905e-45
Pdia6	Siglech+ Microglia	0.646251	0.368334	82.6531	63.177	5.57269e-06
Rap1a	Siglech+ Microglia	0.646216	0.383507	68.3673	48.0729	1.44056e-06
Gm26740	Siglech+ Microglia	0.646214	0.389786	34.6939	5.07001	1.47786e-37
Nek7	Siglech+ Microglia	0.645743	0.394026	57.1429	35.901	1.45418e-07
Myo5a	Siglech+ Microglia	0.645166	0.364055	51.0204	25.6892	2.65969e-09
Lst1	Siglech+ Microglia	0.644955	0.357201	36.7347	7.15652	7.61534e-27
Prkcd	Siglech+ Microglia	0.644538	0.399386	37.7551	10.7934	1.83397e-18
Mir99ahg	Siglech+ Microglia	0.644078	0.482788	79.5918	54.848	4.57171e-06
Cd14	Siglech+ Microglia	0.644019	0.371274	34.6939	5.4502	4.52914e-34
Srrm2	Siglech+ Microglia	0.643637	0.373324	85.7143	70.1434	1.17618e-05
Abr	Siglech+ Microglia	0.64358	0.370226	46.9388	21.3102	1.98848e-10
Tmem173	Siglech+ Microglia	0.643527	0.339958	30.6122	2.1605	1.27475e-81
Ehd4	Siglech+ Microglia	0.643434	0.346109	48.9796	19.8304	5.45485e-11
Cnot2	Siglech+ Microglia	0.643403	0.359687	52.0408	27.1133	9.39018e-09
Mapk14	Siglech+ Microglia	0.643353	0.354419	41.8367	15.062	1.12866e-13
Pik3cd	Siglech+ Microglia	0.64307	0.308059	32.6531	3.93284	1.01065e-45
Cltc	Siglech+ Microglia	0.642185	0.376869	77.551	61.3443	1.01301e-05
Actr2	Siglech+ Microglia	0.642149	0.366081	63.2653	45.2305	2.12913e-06
Pik3cg	Siglech+ Microglia	0.64204	0.293648	30.6122	2.04326	2.40626e-84
Arhgdia	Siglech+ Microglia	0.642023	0.375661	59.1837	37.4331	4.977e-07
Arpc2	Siglech+ Microglia	0.641971	0.380697	76.5306	62.8025	1.14172e-05
Cdc42	Siglech+ Microglia	0.641475	0.378268	90.8163	75.8725	1.94671e-05
Anapc15	Siglech+ Microglia	0.641365	0.393313	36.7347	10.4405	3.40431e-18
Iffo1	Siglech+ Microglia	0.641231	0.336721	34.6939	7.48093	1.74196e-24
Klhl6	Siglech+ Microglia	0.641199	0.319813	31.6327	3.26921	4.14449e-53
Vrk2	Siglech+ Microglia	0.641082	0.30906	40.8163	12.9903	5.39411e-15
Cox7a2l	Siglech+ Microglia	0.64084	0.350843	74.4898	62.0091	1.31696e-05
Gm4258	Siglech+ Microglia	0.640736	0.337169	33.6735	5.87365	2.27155e-30
Fbxl17	Siglech+ Microglia	0.640693	0.415173	72.449	50.3164	5.43355e-06
Il10rb	Siglech+ Microglia	0.640511	0.319629	51.0204	25.6847	9.79496e-09
Clec5a	Siglech+ Microglia	0.640418	0.302658	29.5918	1.45248	1.45712e-114
Adam15	Siglech+ Microglia	0.640317	0.330283	36.7347	9.16562	4.00364e-20
Mfsd1	Siglech+ Microglia	0.640134	0.310129	36.7347	9.92487	1.06561e-18
Ncoa3	Siglech+ Microglia	0.640091	0.343342	46.9388	20.3984	2.83749e-10
Dgkz	Siglech+ Microglia	0.639987	0.344471	37.7551	10.6215	1.42048e-17
2410006H16Rik	Siglech+ Microglia	0.63994	0.384615	57.1429	35.4912	4.82552e-07
Slc15a3	Siglech+ Microglia	0.639898	0.322446	32.6531	4.50655	1.93529e-38
Snx18	Siglech+ Microglia	0.639837	0.350383	45.9184	21.3056	6.6516e-10
Ppp1r18	Siglech+ Microglia	0.63966	0.295984	34.6939	6.60102	7.37425e-27
Frrs1	Siglech+ Microglia	0.639622	0.38016	45.9184	21.9636	1.17814e-09
Abi1	Siglech+ Microglia	0.63959	0.367239	56.1224	33.3375	2.84611e-07
Nlrp1b	Siglech+ Microglia	0.639518	0.356176	30.6122	2.63859	1.12392e-63
Sdf2l1	Siglech+ Microglia	0.639405	0.358995	55.102	33.8361	3.45058e-07
Zup1	Siglech+ Microglia	0.638391	0.319751	42.8571	16.5475	8.09333e-12
Herc2	Siglech+ Microglia	0.638344	0.336173	51.0204	27.3489	4.0431e-08
Vti1a	Siglech+ Microglia	0.638342	0.384488	58.1633	34.2049	4.85357e-07
Tmem131l	Siglech+ Microglia	0.638261	0.300391	30.6122	2.94707	2.96618e-56
Smad3	Siglech+ Microglia	0.637608	0.375472	38.7755	13.2658	4.95856e-14
Pold4	Siglech+ Microglia	0.637377	0.36598	44.898	20.4166	7.01223e-10
Abcd2	Siglech+ Microglia	0.63728	0.347395	29.5918	2.48606	2.7093e-65
Eml4	Siglech+ Microglia	0.637062	0.369815	46.9388	22.9334	5.01104e-09
Slc16a7	Siglech+ Microglia	0.63704	0.312051	31.6327	4.33352	2.74463e-38
Sipa1	Siglech+ Microglia	0.636991	0.306821	33.6735	6.44508	1.98174e-26
Rpl24	Siglech+ Microglia	0.636895	0.382285	96.9388	87.0472	4.61994e-05
Plxdc1	Siglech+ Microglia	0.6364	0.310256	31.6327	4.71941	5.22412e-35
Csf2ra	Siglech+ Microglia	0.636021	0.333642	34.6939	8.20489	6.6435e-21
Sema4d	Siglech+ Microglia	0.63581	0.325882	31.6327	4.7638	2.08609e-34
Ralb	Siglech+ Microglia	0.635783	0.308052	39.7959	13.6881	2.60059e-13
Necap2	Siglech+ Microglia	0.635718	0.324613	40.8163	16.0637	1.18504e-11
Tgfa	Siglech+ Microglia	0.635535	0.362016	39.7959	16.1969	1.51461e-11
Gdi2	Siglech+ Microglia	0.635319	0.340068	74.4898	57.9169	2.60381e-05
Morc3	Siglech+ Microglia	0.635298	0.347264	40.8163	16.1958	1.65366e-11
Tsc22d4	Siglech+ Microglia	0.635177	0.332564	38.7755	13.0336	9.46686e-14
Sdcbp	Siglech+ Microglia	0.635125	0.338197	73.4694	59.0404	2.88775e-05
Eef2k	Siglech+ Microglia	0.635017	0.322141	32.6531	6.44735	1.13257e-25
Pan3	Siglech+ Microglia	0.634863	0.328102	62.2449	36.2311	1.71906e-06
Tcf4	Siglech+ Microglia	0.63477	0.410249	86.7347	60.0114	3.24776e-05
Hebp1	Siglech+ Microglia	0.634651	0.27963	29.5918	2.8708	9.74356e-55
Gal3st4	Siglech+ Microglia	0.634603	0.307814	27.551	0.712578	1.15908e-208
Edem2	Siglech+ Microglia	0.634291	0.315065	33.6735	7.95333	5.78574e-21
Bri3	Siglech+ Microglia	0.634026	0.320241	80.6122	74.0353	6.1532e-05
Nedd4l	Siglech+ Microglia	0.63395	0.334395	33.6735	7.17814	6.83076e-23
Ctla2b	Siglech+ Microglia	0.633922	0.272393	31.6327	4.2971	7.24472e-37
Pip4p1	Siglech+ Microglia	0.633811	0.303269	40.8163	16.5908	4.80066e-11
Kcnma1	Siglech+ Microglia	0.633803	0.325678	27.551	0.762664	2.60344e-193
Hsp90b1	Siglech+ Microglia	0.633648	0.334955	97.9592	91.6972	7.7734e-05
Cap1	Siglech+ Microglia	0.633641	0.346169	44.898	22.1548	8.16082e-09
Sgpl1	Siglech+ Microglia	0.633544	0.314049	37.7551	12.6329	8.70123e-14
Csnk1e	Siglech+ Microglia	0.633541	0.331178	39.7959	14.7183	3.96512e-12
Map4k4	Siglech+ Microglia	0.633459	0.364359	55.102	34.5213	1.52709e-06
Dtx4	Siglech+ Microglia	0.633328	0.27473	29.5918	3.08936	4.9089e-50
Il21r	Siglech+ Microglia	0.633248	0.294637	28.5714	1.85202	1.0736e-81
Prpf38b	Siglech+ Microglia	0.633096	0.3243	52.0408	29.6096	3.77499e-07
Slc6a6	Siglech+ Microglia	0.632676	0.321828	43.8776	16.856	1.0055e-10
E2f3	Siglech+ Microglia	0.63222	0.309359	29.5918	3.45589	3.24013e-44
Mknk1	Siglech+ Microglia	0.632153	0.281513	32.6531	6.60672	4.69485e-24
Spcs2	Siglech+ Microglia	0.63191	0.338164	70.4082	54.206	3.54781e-05
Cebpa	Siglech+ Microglia	0.631771	0.28975	30.6122	4.45191	1.53836e-34
Rptor	Siglech+ Microglia	0.63141	0.358478	41.8367	17.9283	5.06304e-10
Calr	Siglech+ Microglia	0.631324	0.395059	97.9592	84.5191	0.000107118
Khdrbs1	Siglech+ Microglia	0.63121	0.29246	65.3061	42.9846	1.22004e-05
Dpysl2	Siglech+ Microglia	0.631197	0.306733	48.9796	22.8207	2.5357e-08
Prkn	Siglech+ Microglia	0.630995	0.416931	63.2653	40.9402	9.34316e-06
Adgre1	Siglech+ Microglia	0.630668	0.306301	32.6531	5.66762	4.19659e-27
Rhoq	Siglech+ Microglia	0.630667	0.35038	48.9796	28.6443	4.70821e-07
Immp2l	Siglech+ Microglia	0.630651	0.458667	58.1633	38.5976	6.62446e-06
Zcchc7	Siglech+ Microglia	0.63056	0.366984	63.2653	41.9943	1.18958e-05
Uba52	Siglech+ Microglia	0.63024	0.353591	65.3061	49.7234	3.19488e-05
Tmed2	Siglech+ Microglia	0.630222	0.321324	66.3265	46.1081	2.18166e-05
Wnk1	Siglech+ Microglia	0.630165	0.355456	69.3878	55.5845	5.2294e-05
Sppl2a	Siglech+ Microglia	0.630032	0.343841	54.0816	34.7308	3.31541e-06
Ptk2b	Siglech+ Microglia	0.629943	0.324288	38.7755	14.6773	1.58804e-11
Dusp6	Siglech+ Microglia	0.629813	0.289482	37.7551	12.0194	1.31066e-13
Cux1	Siglech+ Microglia	0.629602	0.341121	66.3265	47.0894	2.71324e-05
Arrb2	Siglech+ Microglia	0.629544	0.264503	31.6327	5.4115	8.21889e-28
Dclre1c	Siglech+ Microglia	0.629339	0.284746	33.6735	7.95447	1.8659e-19
Zfp36l2	Siglech+ Microglia	0.629156	0.328032	54.0816	30.5555	1.27632e-06
Cask	Siglech+ Microglia	0.628684	0.343085	44.898	22.066	3.20867e-08
Kat6a	Siglech+ Microglia	0.628615	0.321642	47.9592	26.2356	2.94701e-07
Rps6ka3	Siglech+ Microglia	0.62861	0.331595	48.9796	25.4035	2.02379e-07
Nsmce2	Siglech+ Microglia	0.628475	0.31853	54.0816	30.8446	1.61802e-06
Saraf	Siglech+ Microglia	0.628272	0.334074	70.4082	51.7553	5.3304e-05
Apoe	Siglech+ Microglia	0.628017	0.432011	100	99.6961	0.000182003
Nrp1	Siglech+ Microglia	0.62774	0.328294	67.3469	40.4906	1.57964e-05
Gm35188	Siglech+ Microglia	0.627727	0.300209	32.6531	7.04382	3.32592e-21
Mtus1	Siglech+ Microglia	0.627706	0.305292	43.8776	20.4371	1.4212e-08
Arid1b	Siglech+ Microglia	0.627623	0.322502	55.102	32.6158	3.23153e-06
Cd164	Siglech+ Microglia	0.627082	0.339972	68.3673	49.9431	5.55137e-05
Gpr84	Siglech+ Microglia	0.626904	0.29291	25.5102	0.128628	0
Dram2	Siglech+ Microglia	0.626722	0.318519	41.8367	19.44	8.94402e-09
Arpc5	Siglech+ Microglia	0.62669	0.3343	55.102	35.8919	8.43003e-06
Cd34	Siglech+ Microglia	0.626632	0.303054	31.6327	5.42288	1.52531e-26
Adam17	Siglech+ Microglia	0.626595	0.324459	41.8367	19.3045	8.35343e-09
Rock2	Siglech+ Microglia	0.626473	0.300026	58.1633	35.3102	7.7875e-06
Elf4	Siglech+ Microglia	0.626343	0.305026	31.6327	6.71599	1.12053e-21
Cysltr1	Siglech+ Microglia	0.626312	0.281024	29.5918	4.59761	8.08894e-31
P4hb	Siglech+ Microglia	0.62605	0.313812	60.2041	40.8606	2.27199e-05
Mfap3	Siglech+ Microglia	0.626041	0.293895	33.6735	9.38532	6.16274e-16
Slc7a7	Siglech+ Microglia	0.62599	0.283509	28.5714	3.64826	3.74411e-38
Ppcdc	Siglech+ Microglia	0.625961	0.32604	34.6939	10.8685	5.41943e-14
Tgs1	Siglech+ Microglia	0.625942	0.274351	42.8571	19.8054	1.50725e-08
Eif3h	Siglech+ Microglia	0.625834	0.340463	61.2245	45.4468	4.31716e-05
Tcirg1	Siglech+ Microglia	0.625571	0.292059	31.6327	7.21912	4.76713e-20
Mthfs	Siglech+ Microglia	0.625472	0.325771	34.6939	11.2305	1.69172e-13
Rnf216	Siglech+ Microglia	0.624988	0.330243	48.9796	28.0353	1.41135e-06
Gm26510	Siglech+ Microglia	0.62489	0.301059	27.551	2.55549	1.04198e-52
Renbp	Siglech+ Microglia	0.624875	0.280991	35.7143	12.1184	1.6037e-12
Tmcc1	Siglech+ Microglia	0.624767	0.373972	59.1837	38.6511	2.01877e-05
Cbfa2t3	Siglech+ Microglia	0.624458	0.298468	30.6122	5.42402	1.20813e-25
Srgn	Siglech+ Microglia	0.624431	0.294512	45.9184	18.6796	9.83179e-09
Leprot	Siglech+ Microglia	0.624288	0.332603	41.8367	20.1332	3.12486e-08
Mrc2	Siglech+ Microglia	0.624019	0.325332	36.7347	12.5987	5.94235e-12
Cmklr1	Siglech+ Microglia	0.623998	0.273235	26.5306	1.68924	2.04626e-77
Derl1	Siglech+ Microglia	0.623898	0.327093	50	31.5424	5.32297e-06
Pwwp2a	Siglech+ Microglia	0.6237	0.315779	46.9388	25.185	6.2505e-07
Tcn2	Siglech+ Microglia	0.623675	0.322319	70.4082	58.3973	0.000172811
Cdk6	Siglech+ Microglia	0.623633	0.268975	31.6327	6.82869	1.86496e-20
H2afz	Siglech+ Microglia	0.623567	0.360606	55.102	30.3813	4.1396e-06
Dnajb11	Siglech+ Microglia	0.62339	0.275607	55.102	35.1816	1.36884e-05
Ostf1	Siglech+ Microglia	0.623359	0.310334	55.102	35.1201	1.35959e-05
Sncaip	Siglech+ Microglia	0.623007	0.308607	27.551	3.31019	6.52219e-40
Sfmbt1	Siglech+ Microglia	0.622872	0.29802	42.8571	20.2015	4.98944e-08
Myh9	Siglech+ Microglia	0.622623	0.308408	59.1837	37.4673	2.44287e-05
Hhex	Siglech+ Microglia	0.622583	0.273002	26.5306	1.99089	1.37507e-64
Zdhhc14	Siglech+ Microglia	0.622399	0.312578	31.6327	6.75811	3.03115e-20
Dhrs3	Siglech+ Microglia	0.622398	0.30966	56.1224	36.2231	2.0322e-05
Slc12a9	Siglech+ Microglia	0.622356	0.270184	28.5714	4.47923	1.1751e-29
Hcls1	Siglech+ Microglia	0.622278	0.281044	29.5918	4.97211	7.32695e-27
Rasa4	Siglech+ Microglia	0.622113	0.255123	26.5306	2.07399	1.25198e-61
Csk	Siglech+ Microglia	0.62202	0.259231	35.7143	11.9818	4.37813e-12
Abcb1b	Siglech+ Microglia	0.621861	0.251679	26.5306	2.05236	5.36155e-62
Hsd17b11	Siglech+ Microglia	0.621384	0.260992	38.7755	15.613	1.35724e-09
Ubl3	Siglech+ Microglia	0.621352	0.292421	57.1429	39.4787	4.28034e-05
Slc36a1	Siglech+ Microglia	0.620993	0.318139	27.551	3.92829	7.91192e-33
Tmem104	Siglech+ Microglia	0.62058	0.274373	26.5306	2.61696	4.65687e-48
Tspan7	Siglech+ Microglia	0.620577	0.290289	43.8776	17.9271	1.73993e-08
Colgalt1	Siglech+ Microglia	0.620521	0.305326	37.7551	15.6904	1.99797e-09
Ddost	Siglech+ Microglia	0.620246	0.277725	48.9796	28.7069	5.11118e-06
Heatr5a	Siglech+ Microglia	0.620222	0.289777	33.6735	10.8719	9.16774e-13
Mycbp2	Siglech+ Microglia	0.620183	0.315798	59.1837	39.0347	4.92363e-05
Commd8	Siglech+ Microglia	0.620149	0.299262	45.9184	26.2129	2.20319e-06
Scarb2	Siglech+ Microglia	0.619844	0.289692	45.9184	25.5139	1.79918e-06
Zfand3	Siglech+ Microglia	0.619538	0.318366	66.3265	46.6818	0.00014034
Rpl36	Siglech+ Microglia	0.619522	0.364021	98.9796	87.4616	0.000597376
Plgrkt	Siglech+ Microglia	0.619248	0.293135	42.8571	23.185	7.52648e-07
Syk	Siglech+ Microglia	0.619164	0.284322	26.5306	2.642	1.63732e-46
Tec	Siglech+ Microglia	0.61915	0.286423	39.7959	16.7194	9.21916e-09
Smyd3	Siglech+ Microglia	0.618763	0.360008	53.0612	32.6443	1.94435e-05
Taok3	Siglech+ Microglia	0.618701	0.311827	40.8163	19.7769	1.24196e-07
St3gal5	Siglech+ Microglia	0.618698	0.304423	61.2245	42.1958	9.85923e-05
4732471J01Rik	Siglech+ Microglia	0.618445	0.284773	36.7347	14.3256	8.18405e-10
Atg10	Siglech+ Microglia	0.618389	0.314222	42.8571	21.9192	4.90995e-07
Rbm25	Siglech+ Microglia	0.618296	0.307235	69.3878	52.4724	0.000274549
Cul1	Siglech+ Microglia	0.618223	0.28256	58.1633	38.3802	6.30021e-05
Cdkal1	Siglech+ Microglia	0.61822	0.289951	48.9796	26.9505	4.49444e-06
Ctc1	Siglech+ Microglia	0.618008	0.283464	29.5918	6.77518	8.65368e-19
Rgs19	Siglech+ Microglia	0.617854	0.255041	28.5714	5.36824	3.04095e-23
Irf2	Siglech+ Microglia	0.617675	0.319682	53.0612	35.0552	3.94035e-05
Lpcat1	Siglech+ Microglia	0.617493	0.25496	32.6531	9.02561	2.26985e-14
Ccnl1	Siglech+ Microglia	0.616792	0.30617	44.898	24.3677	2.3256e-06
Apobec1	Siglech+ Microglia	0.616701	0.291511	37.7551	15.383	5.33273e-09
Gpx1	Siglech+ Microglia	0.616549	0.305948	77.551	59.8361	0.000529667
Gm37494	Siglech+ Microglia	0.616248	0.302363	30.6122	8.33238	4.11005e-15
Rpl27	Siglech+ Microglia	0.61621	0.313519	92.8571	84.9209	0.000923686
Oxct1	Siglech+ Microglia	0.616095	0.301522	76.5306	58.4644	0.000531527
Nipa2	Siglech+ Microglia	0.616079	0.26475	46.9388	28.0319	1.00458e-05
Akt3	Siglech+ Microglia	0.615672	0.301478	50	28.4906	1.24985e-05
Gm40841	Siglech+ Microglia	0.615544	0.26053	23.4694	0.381332	1.78133e-279
Ogfrl1	Siglech+ Microglia	0.61546	0.280781	31.6327	9.96585	1.00722e-12
Pacs1	Siglech+ Microglia	0.615106	0.323938	39.7959	18.5874	1.5193e-07
Pik3r1	Siglech+ Microglia	0.615039	0.320459	57.1429	41.4502	0.000165876
Canx	Siglech+ Microglia	0.614969	0.300676	87.7551	73.8976	0.00097668
Rhoa	Siglech+ Microglia	0.614912	0.317633	77.551	64.2049	0.000785625
Acox3	Siglech+ Microglia	0.614567	0.258616	29.5918	7.44906	2.98324e-16
Osbpl11	Siglech+ Microglia	0.614437	0.303931	32.6531	11.4752	4.58713e-11
Ddx5	Siglech+ Microglia	0.614282	0.275344	92.8571	87.0677	0.00120076
Lgals9	Siglech+ Microglia	0.614229	0.261318	34.6939	11.8338	9.74885e-11
Cebpzos	Siglech+ Microglia	0.6142	0.266183	52.0408	33.6414	5.69392e-05
Rassf4	Siglech+ Microglia	0.614181	0.2594	26.5306	3.59932	8.34587e-32
Extl3	Siglech+ Microglia	0.614132	0.278201	39.7959	18.0307	1.34628e-07
Zfp90	Siglech+ Microglia	0.613996	0.261825	26.5306	4.06147	2.79935e-28
Rab11fip5	Siglech+ Microglia	0.613771	0.268554	27.551	5.43995	2.0524e-21
Srsf9	Siglech+ Microglia	0.613508	0.289633	62.2449	49.4491	0.000454224
Lamtor4	Siglech+ Microglia	0.613442	0.296842	60.2041	46.675	0.000366728
P4ha1	Siglech+ Microglia	0.612992	0.302157	52.0408	35.8349	0.000104994
Rhog	Siglech+ Microglia	0.612939	0.267646	31.6327	9.87137	2.76519e-12
Rnpep	Siglech+ Microglia	0.612791	0.276458	38.7755	18.6409	3.07253e-07
Man1a2	Siglech+ Microglia	0.612704	0.316318	45.9184	28.3449	2.19843e-05
Srsf7	Siglech+ Microglia	0.611933	0.261436	58.1633	39.753	0.000223804
Washc4	Siglech+ Microglia	0.611863	0.26184	38.7755	18.395	3.38241e-07
Arhgef2	Siglech+ Microglia	0.611799	0.265482	31.6327	10.0865	8.07029e-12
Fam117b	Siglech+ Microglia	0.611722	0.267139	32.6531	11.1042	7.35931e-11
Galnt7	Siglech+ Microglia	0.611689	0.282933	31.6327	9.86682	5.00954e-12
Pfkfb3	Siglech+ Microglia	0.611664	0.263362	25.5102	3.19522	4.4269e-34
Nfe2l2	Siglech+ Microglia	0.611535	0.288803	55.102	39.704	0.000236997
Soat1	Siglech+ Microglia	0.611495	0.267655	52.0408	34.5487	0.000109629
Pnp	Siglech+ Microglia	0.611291	0.269071	57.1429	40.2265	0.000263573
Ppp1r21	Siglech+ Microglia	0.611251	0.29427	35.7143	16.0865	6.49217e-08
Mfhas1	Siglech+ Microglia	0.611121	0.258612	30.6122	8.45418	1.17883e-13
Luc7l2	Siglech+ Microglia	0.610957	0.298311	77.551	62.0615	0.00124516
Wdr44	Siglech+ Microglia	0.610256	0.260108	30.6122	9.36596	2.82746e-12
Nipbl	Siglech+ Microglia	0.609594	0.291736	63.2653	46.716	0.000657459
Dnm2	Siglech+ Microglia	0.609444	0.270843	43.8776	24.3358	1.22558e-05
Wdr26	Siglech+ Microglia	0.609401	0.308768	51.0204	36.0159	0.000201894
Atp2b1	Siglech+ Microglia	0.609359	0.302105	56.1224	39.4252	0.000327128
Atp6v1c1	Siglech+ Microglia	0.60908	0.275696	47.9592	31.6448	9.75931e-05
Jpt1	Siglech+ Microglia	0.608949	0.264292	40.8163	22.0717	5.55421e-06
Ptprm	Siglech+ Microglia	0.6086	0.32049	56.1224	38.4075	0.000325094
Scn1b	Siglech+ Microglia	0.608189	0.263173	31.6327	10.387	8.29551e-11
Twf2	Siglech+ Microglia	0.608174	0.260335	30.6122	9.62777	1.51927e-11
Arid1a	Siglech+ Microglia	0.608111	0.293889	50	35.0973	0.000217293
Bcas3	Siglech+ Microglia	0.608087	0.276486	54.0816	32.7615	0.000145579
Akap13	Siglech+ Microglia	0.608028	0.284973	56.1224	38.0899	0.000341291
Arl4c	Siglech+ Microglia	0.607992	0.259599	25.5102	4.01707	1.11973e-25
Mitf	Siglech+ Microglia	0.607753	0.298762	72.449	55.8167	0.00149367
Ulk2	Siglech+ Microglia	0.607363	0.257313	45.9184	27.1645	4.63416e-05
Tmem135	Siglech+ Microglia	0.607174	0.257874	48.9796	30.8993	0.000118579
Gng12	Siglech+ Microglia	0.606887	0.326408	41.8367	24.4519	2.21158e-05
Galnt1	Siglech+ Microglia	0.606663	0.257605	46.9388	29.0085	8.51881e-05
Rbm39	Siglech+ Microglia	0.606378	0.2688	87.7551	79.2612	0.00308407
Arhgap17	Siglech+ Microglia	0.606365	0.263425	37.7551	17.8657	1.08629e-06
Pkig	Siglech+ Microglia	0.606361	0.280834	62.2449	46.3904	0.00102521
Tm9sf3	Siglech+ Microglia	0.60628	0.266278	64.2857	49.8873	0.00131904
Pbx3	Siglech+ Microglia	0.606133	0.280013	35.7143	15.4274	1.78217e-07
Ubtd1	Siglech+ Microglia	0.605871	0.268909	28.5714	8.40751	1.76771e-12
Pkn1	Siglech+ Microglia	0.6051	0.253877	36.7347	17.2077	9.8611e-07
Eef1d	Siglech+ Microglia	0.604513	0.278815	74.4898	60.535	0.00272967
Son	Siglech+ Microglia	0.604286	0.270599	88.7755	75.5788	0.00382638
Parp8	Siglech+ Microglia	0.604257	0.293661	38.7755	19.3762	4.67428e-06
Prkce	Siglech+ Microglia	0.603523	0.281406	30.6122	10.6488	1.0512e-09
Maml2	Siglech+ Microglia	0.603482	0.300293	78.5714	59.3603	0.0029793
Glb1	Siglech+ Microglia	0.60347	0.277234	42.8571	27.0233	9.60818e-05
Scamp5	Siglech+ Microglia	0.603463	0.25335	28.5714	8.95959	2.81608e-11
Ythdf2	Siglech+ Microglia	0.603273	0.257794	38.7755	21.5709	1.6446e-05
Bax	Siglech+ Microglia	0.603263	0.257227	51.0204	34.2971	0.000432144
Tmed9	Siglech+ Microglia	0.602997	0.270707	60.2041	47.6949	0.00179893
Sppl3	Siglech+ Microglia	0.602687	0.269975	40.8163	23.0006	3.26825e-05
Npc1	Siglech+ Microglia	0.602576	0.253995	34.6939	16.3256	1.06597e-06
Itch	Siglech+ Microglia	0.602344	0.270462	48.9796	33.0894	0.000415751
Dnajc5	Siglech+ Microglia	0.602018	0.272908	41.8367	26.4451	0.000109071
Slc24a3	Siglech+ Microglia	0.6018	0.290246	34.6939	14.3916	2.6873e-07
Mcl1	Siglech+ Microglia	0.601693	0.25017	47.9592	30.4348	0.000289649
Bbs9	Siglech+ Microglia	0.60132	0.299494	37.7551	19.6744	1.11292e-05
Tmem243	Siglech+ Microglia	0.600926	0.260509	36.7347	18.5692	6.93997e-06
Prrc2c	Siglech+ Microglia	0.600578	0.252466	65.3061	51.218	0.00304044
Ptp4a2	Siglech+ Microglia	0.600032	0.264337	76.5306	58.9937	0.00451588
Mia2	Siglech+ Microglia	0.59935	0.253548	53.0612	39.7063	0.00155214
Casp8	Siglech+ Microglia	0.59901	0.261391	32.6531	14.6648	8.097e-07
Rpl36a	Siglech+ Microglia	0.597928	0.300555	89.7959	77.6847	0.00811991
Pitpnc1	Siglech+ Microglia	0.597652	0.275379	73.4694	55.6392	0.00533122
Spire1	Siglech+ Microglia	0.595363	0.254077	27.551	9.53443	4.1135e-09
Ext1	Siglech+ Microglia	0.594993	0.253538	40.8163	22.4474	0.000135348
Cnpy3	Siglech+ Microglia	0.594783	0.25129	33.6735	17.3375	1.61353e-05
B4galt1	Siglech+ Microglia	0.594781	0.250227	36.7347	20.6079	7.36294e-05
Cradd	Siglech+ Microglia	0.591835	0.254409	30.6122	13.4513	2.42986e-06
Pld3	Siglech+ Microglia	0.590984	0.262229	42.8571	31.5515	0.00200712
Ubac2	Siglech+ Microglia	0.585899	0.251281	38.7755	25.4696	0.00159894
Klf12	Siglech+ Microglia	0.584871	0.302426	44.898	32.8765	0.00570923
Cebpb	Tnf-Stim Fibroblast	0.969485	2.198	98.9879	30.4549	0
Nfkbia	Tnf-Stim Fibroblast	0.967897	2.04097	98.1781	24.7044	0
Egr1	Tnf-Stim Fibroblast	0.960415	2.59186	94.5344	10.3151	0
Cp	Tnf-Stim Fibroblast	0.929649	2.16952	100	24.8919	0
Vcam1	Tnf-Stim Fibroblast	0.928925	1.63989	99.5951	61.8462	4.69605e-249
Rbms3	Tnf-Stim Fibroblast	0.922527	2.09444	98.9879	23.2408	0
Lsamp	Tnf-Stim Fibroblast	0.922476	2.56501	99.1903	21.0911	0
Id3	Tnf-Stim Fibroblast	0.92232	2.13357	100	61.7273	1.39844e-241
Junb	Tnf-Stim Fibroblast	0.920096	1.48555	92.1053	14.0234	0
Nalf1	Tnf-Stim Fibroblast	0.919563	2.11336	92.1053	9.22313	0
Itga8	Tnf-Stim Fibroblast	0.919515	1.64903	96.9636	15.6539	0
Cped1	Tnf-Stim Fibroblast	0.915324	2.12794	99.3927	26.1555	0
Itih5	Tnf-Stim Fibroblast	0.912464	1.80371	96.7611	18.0015	0
Alpl	Tnf-Stim Fibroblast	0.911959	2.16108	100	20.9482	0
Dcn	Tnf-Stim Fibroblast	0.909951	2.14436	98.3806	19.0374	0
Cemip	Tnf-Stim Fibroblast	0.9071	1.60307	94.7368	14.7906	0
Cdh11	Tnf-Stim Fibroblast	0.903074	1.67268	96.9636	17.1553	0
Phlda1	Tnf-Stim Fibroblast	0.902532	1.42145	89.4737	13.6643	0
Coch	Tnf-Stim Fibroblast	0.899215	2.05072	98.7854	19.6229	0
Marcks	Tnf-Stim Fibroblast	0.898034	1.87445	99.7976	36.0269	5.26656e-273
Prkg1	Tnf-Stim Fibroblast	0.89779	2.30598	99.1903	27.8009	0
F3	Tnf-Stim Fibroblast	0.897142	1.55216	93.7247	18.6349	0
Moxd1	Tnf-Stim Fibroblast	0.896723	1.72595	97.3684	19.6343	0
Irf1	Tnf-Stim Fibroblast	0.8961	1.3867	85.4251	12.5563	0
Lum	Tnf-Stim Fibroblast	0.895929	1.6486	94.7368	15.7374	0
Tgfbi	Tnf-Stim Fibroblast	0.893478	1.72336	97.7733	22.8543	0
Gm56730	Tnf-Stim Fibroblast	0.890216	1.74342	85.6275	10.5541	0
Cd302	Tnf-Stim Fibroblast	0.889956	1.36928	97.3684	30.9511	9.1403e-288
Mgp	Tnf-Stim Fibroblast	0.889209	3.37966	100	39.2412	1.01049e-248
Ccl2	Tnf-Stim Fibroblast	0.888049	2.292	78.7449	2.57735	0
Colec12	Tnf-Stim Fibroblast	0.886704	1.45449	94.9393	22.6485	0
Clmp	Tnf-Stim Fibroblast	0.885759	1.23517	91.498	14.5825	0
Ogn	Tnf-Stim Fibroblast	0.884953	1.58936	97.7733	37	1.6085e-251
Bicc1	Tnf-Stim Fibroblast	0.884122	1.41449	95.9514	28.5053	8.7133e-295
Igfbp4	Tnf-Stim Fibroblast	0.884115	1.84209	98.583	27.3481	4.71361e-303
Adam12	Tnf-Stim Fibroblast	0.8841	1.48215	92.915	16.5699	0
Mt1	Tnf-Stim Fibroblast	0.883063	1.7674	93.5223	53.3869	1.09622e-208
Cxcl12	Tnf-Stim Fibroblast	0.880739	1.71775	98.7854	23.6822	0
Cald1	Tnf-Stim Fibroblast	0.879697	1.6987	99.7976	60.1047	6.72715e-197
Cfh	Tnf-Stim Fibroblast	0.879523	1.89867	99.1903	28.2789	3.31803e-289
Ctsl	Tnf-Stim Fibroblast	0.87814	1.26367	99.7976	74.4975	3.73464e-186
Gpc6	Tnf-Stim Fibroblast	0.875828	1.81918	99.7976	47.4935	7.84634e-211
Plpp3	Tnf-Stim Fibroblast	0.875594	2.12968	99.7976	30.0329	3.53598e-272
Septin11	Tnf-Stim Fibroblast	0.875316	1.17005	84.6154	12.1904	0
Mdk	Tnf-Stim Fibroblast	0.874914	1.30857	95.5466	31.7939	1.44158e-261
Lima1	Tnf-Stim Fibroblast	0.874698	1.19071	91.9028	22.4095	0
Inmt	Tnf-Stim Fibroblast	0.873193	1.26268	90.081	14.7209	0
Cxcl1	Tnf-Stim Fibroblast	0.872008	1.48625	75.1012	1.21435	0
Lama2	Tnf-Stim Fibroblast	0.871791	1.35171	91.2955	17.7339	0
Col1a2	Tnf-Stim Fibroblast	0.870924	1.18342	90.8907	23.2271	0
Malat1	Tnf-Stim Fibroblast	0.867354	1.89131	100	98.4335	7.51446e-173
Cpxm1	Tnf-Stim Fibroblast	0.866943	1.18427	87.4494	13.941	0
Zic1	Tnf-Stim Fibroblast	0.866476	1.11662	93.5223	36.3528	2.05318e-230
Ifitm2	Tnf-Stim Fibroblast	0.865942	1.55667	99.7976	62.6329	8.78971e-181
Ifitm1	Tnf-Stim Fibroblast	0.864743	1.43449	90.4858	18.8007	0
Ifitm3	Tnf-Stim Fibroblast	0.864711	1.74853	99.5951	47.7714	4.57711e-198
Dpep1	Tnf-Stim Fibroblast	0.864002	1.19704	88.2591	14.4442	0
Dach1	Tnf-Stim Fibroblast	0.863635	1.41923	92.5101	19.9979	0
Col18a1	Tnf-Stim Fibroblast	0.862961	1.20405	91.2955	26.447	2.93061e-277
Pdgfra	Tnf-Stim Fibroblast	0.859511	1.1192	86.6397	19.026	0
Adgrl3	Tnf-Stim Fibroblast	0.859483	1.18297	86.0324	14.2349	0
Bgn	Tnf-Stim Fibroblast	0.856034	1.36074	94.332	25.3505	1.08832e-274
Ier3	Tnf-Stim Fibroblast	0.856022	1.21798	82.1862	17.8528	0
Nr2f2	Tnf-Stim Fibroblast	0.854329	1.2425	97.9757	50.0194	2.62178e-183
Spry1	Tnf-Stim Fibroblast	0.853665	1.0571	84.0081	18.5034	0
Ccl7	Tnf-Stim Fibroblast	0.853418	1.66717	71.8623	1.89814	0
Apod	Tnf-Stim Fibroblast	0.850149	1.42388	82.1862	15.4367	0
Zfp36l1	Tnf-Stim Fibroblast	0.849492	1.11341	94.1296	49.7793	9.57902e-179
S100a11	Tnf-Stim Fibroblast	0.848652	1.13089	93.5223	35.2036	1.43866e-212
Zfp36	Tnf-Stim Fibroblast	0.847726	1.1048	80.7692	15.4047	0
Fermt2	Tnf-Stim Fibroblast	0.847622	1.13621	95.1417	43.0055	3.0162e-189
Errfi1	Tnf-Stim Fibroblast	0.846816	1.10499	79.1498	13.853	0
Cygb	Tnf-Stim Fibroblast	0.846047	1.19257	88.664	18.5435	0
Spp1	Tnf-Stim Fibroblast	0.845505	1.43089	80.5668	12.6718	0
Jak1	Tnf-Stim Fibroblast	0.844689	1.03116	92.915	39.1314	1.37565e-195
Nupr1	Tnf-Stim Fibroblast	0.842971	1.15938	82.1862	15.3955	0
Rbfox1	Tnf-Stim Fibroblast	0.842513	1.41581	82.3887	17.9649	0
Igfbp7	Tnf-Stim Fibroblast	0.842273	2.15673	100	52.3418	6.21279e-168
Mrap	Tnf-Stim Fibroblast	0.841913	0.960143	79.7571	12.1046	0
Nedd4	Tnf-Stim Fibroblast	0.841255	0.951932	99.3927	78.2583	9.54566e-151
Tnfaip2	Tnf-Stim Fibroblast	0.837686	1.00317	76.5182	11.5524	0
Serping1	Tnf-Stim Fibroblast	0.83686	1.08009	87.247	20.1935	5.20337e-291
Grip1	Tnf-Stim Fibroblast	0.836451	1.21335	83.1984	18.4177	0
Col1a1	Tnf-Stim Fibroblast	0.833233	0.938495	79.3522	12.2945	0
Nid1	Tnf-Stim Fibroblast	0.833207	0.989508	83.4008	18.1901	0
Hspb1	Tnf-Stim Fibroblast	0.832599	1.17046	94.1296	46.955	3.93903e-166
Plat	Tnf-Stim Fibroblast	0.831881	1.00255	84.2105	16.6293	0
Chst15	Tnf-Stim Fibroblast	0.831846	0.948419	84.0081	18.0495	3.27268e-308
Tspan7	Tnf-Stim Fibroblast	0.831275	0.972824	82.996	17.5887	0
H3f3b	Tnf-Stim Fibroblast	0.830095	1.04135	99.7976	80.1747	9.78919e-141
Setbp1	Tnf-Stim Fibroblast	0.829535	1.08177	86.2348	24.9937	4.47382e-238
Aox3	Tnf-Stim Fibroblast	0.827772	0.910474	80.3644	12.7781	0
Nr2f1	Tnf-Stim Fibroblast	0.821719	0.982755	84.2105	19.9225	2.06159e-268
Auts2	Tnf-Stim Fibroblast	0.820838	1.03002	80.1619	16.6042	4.29783e-308
Ptges	Tnf-Stim Fibroblast	0.819637	0.853805	75.3036	11.8977	0
Wnt5a	Tnf-Stim Fibroblast	0.818646	0.80344	74.8988	11.1064	0
Serpine2	Tnf-Stim Fibroblast	0.818437	0.950208	81.7814	19.4262	2.9507e-268
Lpl	Tnf-Stim Fibroblast	0.8183	1.04321	81.3765	18.9242	1.61103e-273
Gria3	Tnf-Stim Fibroblast	0.818203	0.873987	74.6964	10.9315	0
Efemp1	Tnf-Stim Fibroblast	0.817807	0.903909	78.1377	13.8987	0
Emcn	Tnf-Stim Fibroblast	0.815491	1.16764	94.7368	26.0606	1.21365e-211
Hsp90ab1	Tnf-Stim Fibroblast	0.814267	0.780862	100	88.7747	8.39902e-127
Fstl1	Tnf-Stim Fibroblast	0.813813	0.814148	78.9474	15.6517	0
Klf9	Tnf-Stim Fibroblast	0.813224	0.908558	88.2591	43.1049	1.26631e-153
Atp1b2	Tnf-Stim Fibroblast	0.81299	0.913439	90.4858	38.4774	6.73085e-163
Ptprd	Tnf-Stim Fibroblast	0.81204	1.02608	88.4615	36.3631	3.17136e-167
Glul	Tnf-Stim Fibroblast	0.811775	1.00109	91.0931	50.4722	1.52635e-141
Tpm4	Tnf-Stim Fibroblast	0.811724	0.946936	88.4615	36.354	6.47178e-167
Heph	Tnf-Stim Fibroblast	0.809539	0.827037	75.3036	16.1308	6.3463e-294
Pnrc1	Tnf-Stim Fibroblast	0.809023	0.868216	89.4737	47.2511	4.11721e-143
Itgb1	Tnf-Stim Fibroblast	0.807398	0.932643	92.915	49.5037	1.02112e-138
Marcksl1	Tnf-Stim Fibroblast	0.805959	0.814416	75.9109	16.1902	2.71731e-286
Hpgd	Tnf-Stim Fibroblast	0.805852	1.01596	85.6275	24.43	1.55931e-208
Emp3	Tnf-Stim Fibroblast	0.804833	0.884953	85.0202	22.5924	2.85068e-219
Lhfp	Tnf-Stim Fibroblast	0.804014	1.02843	93.9271	44.5137	2.02085e-142
Abi3bp	Tnf-Stim Fibroblast	0.803943	0.852895	74.8988	15.1485	3.37081e-298
Clic4	Tnf-Stim Fibroblast	0.803058	0.906344	85.4251	26.6689	1.6907e-192
Arhgap6	Tnf-Stim Fibroblast	0.803006	0.953516	76.7206	16.332	9.01217e-279
Sparc	Tnf-Stim Fibroblast	0.802793	1.04744	97.5709	57.8967	7.24831e-127
Rarres2	Tnf-Stim Fibroblast	0.802717	0.878535	82.5911	21.5885	9.17339e-224
Abi1	Tnf-Stim Fibroblast	0.801885	0.932906	80.1619	33.0985	8.3601e-166
Ptprk	Tnf-Stim Fibroblast	0.801682	1.00489	93.1174	48.557	9.80903e-135
Alcam	Tnf-Stim Fibroblast	0.800827	0.816333	72.8745	12.3002	0
Slc24a3	Tnf-Stim Fibroblast	0.800675	0.828126	74.4939	14.0748	0
Zbtb20	Tnf-Stim Fibroblast	0.800197	1.06373	100	89.1246	9.98308e-116
Anxa2	Tnf-Stim Fibroblast	0.799953	0.861249	83.8057	22.5604	1.35939e-212
Itm2b	Tnf-Stim Fibroblast	0.798888	1.09279	100	88.243	9.22348e-115
Btg1	Tnf-Stim Fibroblast	0.796656	0.816945	83.4008	30.1427	6.64861e-170
Foxc1	Tnf-Stim Fibroblast	0.796489	0.765432	73.8866	14.387	4.39799e-296
Ccdc80	Tnf-Stim Fibroblast	0.795967	0.775677	75.1012	14.8112	5.12377e-288
Vstm4	Tnf-Stim Fibroblast	0.795909	0.828285	79.3522	17.3566	3.7917e-253
Rora	Tnf-Stim Fibroblast	0.795777	1.18269	99.3927	67.6058	4.40697e-116
Septin4	Tnf-Stim Fibroblast	0.79533	0.763533	69.8381	10.7691	0
Tshz2	Tnf-Stim Fibroblast	0.795091	0.920223	81.3765	24.7536	1.77153e-192
Csf1	Tnf-Stim Fibroblast	0.793936	0.834936	63.1579	6.36449	0
Rcn3	Tnf-Stim Fibroblast	0.792756	0.768759	76.1134	16.8774	1.43326e-253
Tacc1	Tnf-Stim Fibroblast	0.792724	0.80385	82.5911	30.6413	1.03898e-163
Mylip	Tnf-Stim Fibroblast	0.792511	0.831255	74.6964	19.871	7.35354e-223
Lrp1	Tnf-Stim Fibroblast	0.792194	0.836685	90.6883	51.323	1.59014e-123
Selenom	Tnf-Stim Fibroblast	0.792134	0.890628	93.9271	56.3588	3.29961e-119
Snhg11	Tnf-Stim Fibroblast	0.790895	0.804581	69.2308	10.6959	0
Zfp36l2	Tnf-Stim Fibroblast	0.789248	0.818645	79.5547	30.3051	4.54019e-161
Ier2	Tnf-Stim Fibroblast	0.78916	0.753495	69.4332	12.1172	0
Dnaja1	Tnf-Stim Fibroblast	0.788186	0.842536	97.3684	71.6331	5.39564e-109
Mt2	Tnf-Stim Fibroblast	0.787435	0.883943	61.1336	5.57779	0
S100a10	Tnf-Stim Fibroblast	0.786615	0.793698	73.8866	17.089	8.29196e-241
Hpca	Tnf-Stim Fibroblast	0.785745	0.743175	66.5992	9.88291	0
Tmsb4x	Tnf-Stim Fibroblast	0.784714	2.28788	100	55.3377	5.92328e-114
Pla2g4a	Tnf-Stim Fibroblast	0.784086	0.742982	71.2551	14.0245	6.87651e-278
Icam1	Tnf-Stim Fibroblast	0.783922	0.81153	61.9433	7.56169	0
Angpt1	Tnf-Stim Fibroblast	0.78371	0.828865	69.8381	13.0091	4.11457e-295
Slc38a2	Tnf-Stim Fibroblast	0.783672	0.768453	76.9231	27.7952	3.45387e-164
Nfkbiz	Tnf-Stim Fibroblast	0.783633	0.771389	61.5385	5.54463	0
Dlc1	Tnf-Stim Fibroblast	0.7834	0.933574	88.664	26.4173	2.05081e-169
Sh3pxd2a	Tnf-Stim Fibroblast	0.783385	0.728972	72.2672	17.846	1.45577e-227
Zcchc24	Tnf-Stim Fibroblast	0.783036	0.706232	70.4453	15.3006	6.41209e-257
Slc7a11	Tnf-Stim Fibroblast	0.781937	0.970087	66.3968	10.25	0
Slco3a1	Tnf-Stim Fibroblast	0.781437	0.761496	75.1012	18.3559	2.17293e-219
Rbms1	Tnf-Stim Fibroblast	0.781373	0.934385	98.7854	66.292	1.46499e-105
Erc2	Tnf-Stim Fibroblast	0.780929	0.8574	69.4332	15.1817	8.37075e-255
Gm20186	Tnf-Stim Fibroblast	0.780183	0.810926	60.3239	5.81449	0
Spry4	Tnf-Stim Fibroblast	0.780159	0.700909	64.7773	9.64278	0
Tcf21	Tnf-Stim Fibroblast	0.777726	0.755042	70.0405	12.7038	1.78877e-288
Snhg18	Tnf-Stim Fibroblast	0.77726	0.738492	72.8745	20.0437	4.81949e-199
Sned1	Tnf-Stim Fibroblast	0.776884	0.816252	78.7449	26.7992	2.21187e-160
Rhob	Tnf-Stim Fibroblast	0.776544	0.772904	72.4696	17.9374	7.50784e-216
Hdgfl3	Tnf-Stim Fibroblast	0.776478	0.674086	71.4575	19.7647	4.03453e-200
Ptn	Tnf-Stim Fibroblast	0.77511	1.09388	65.3846	10.8949	0
Fos	Tnf-Stim Fibroblast	0.774753	0.771331	70.6478	14.459	1.42918e-253
Serpinh1	Tnf-Stim Fibroblast	0.774232	0.794884	85.2227	41.5544	4.11722e-120
Ptgs2	Tnf-Stim Fibroblast	0.774217	0.897516	57.2874	3.14794	0
Trf	Tnf-Stim Fibroblast	0.773715	0.915635	98.7854	82.4845	1.13908e-96
Hmgb1	Tnf-Stim Fibroblast	0.773265	0.764257	96.7611	67.8105	4.30019e-99
Rgs7bp	Tnf-Stim Fibroblast	0.773198	0.730445	70.2429	14.1949	1.42129e-254
Foxd1	Tnf-Stim Fibroblast	0.772036	0.699755	68.8259	12.7964	3.05134e-275
Vcl	Tnf-Stim Fibroblast	0.771979	0.714186	74.8988	20.995	7.66321e-185
Septin7	Tnf-Stim Fibroblast	0.770932	0.742129	82.7935	33.4633	1.07262e-132
Tcf4	Tnf-Stim Fibroblast	0.770532	0.884827	96.1538	59.8372	2.51332e-100
Tsc22d1	Tnf-Stim Fibroblast	0.769545	0.966861	99.3927	73.6513	5.7355e-95
Adh1	Tnf-Stim Fibroblast	0.768174	0.661925	63.9676	9.87605	0
Rarb	Tnf-Stim Fibroblast	0.767169	0.678137	67.4089	14.602	4.12189e-238
Tagln2	Tnf-Stim Fibroblast	0.767164	0.805985	83.6032	26.2687	2.54419e-151
Gstm1	Tnf-Stim Fibroblast	0.767093	0.831363	88.0567	41.4515	4.30897e-114
Rbpms	Tnf-Stim Fibroblast	0.767021	0.726649	77.5304	21.5885	2.16257e-174
Lamc3	Tnf-Stim Fibroblast	0.763906	0.644091	66.3968	12.3711	9.16983e-267
Rhoj	Tnf-Stim Fibroblast	0.763539	0.73173	71.4575	19.9362	1.11677e-180
Myl12a	Tnf-Stim Fibroblast	0.763341	0.777529	93.5223	59.9161	4.74761e-95
Abca9	Tnf-Stim Fibroblast	0.763313	0.648636	67.4089	14.483	7.44583e-233
Timp3	Tnf-Stim Fibroblast	0.762896	0.961999	96.7611	67.3165	6.84892e-92
Fhl2	Tnf-Stim Fibroblast	0.762696	0.645763	64.17	11.4323	8.216e-283
Hes1	Tnf-Stim Fibroblast	0.761866	0.787102	72.2672	25.9131	4.82114e-147
Cyp1b1	Tnf-Stim Fibroblast	0.761253	0.632205	60.1215	8.56679	0
Smad7	Tnf-Stim Fibroblast	0.759784	0.704205	70.4453	21.9956	4.94247e-163
Morf4l1	Tnf-Stim Fibroblast	0.758776	0.687466	98.3806	74.438	1.96219e-87
Tec	Tnf-Stim Fibroblast	0.758652	0.614911	66.8016	16.4624	1.60208e-202
Phactr1	Tnf-Stim Fibroblast	0.758557	0.630328	64.7773	13.1738	4.35815e-243
Rnase4	Tnf-Stim Fibroblast	0.758081	0.660312	70.2429	17.1896	1.27469e-194
S1pr3	Tnf-Stim Fibroblast	0.757515	0.602544	61.5385	10.2705	3.37301e-298
Bok	Tnf-Stim Fibroblast	0.75742	0.611726	61.1336	9.61305	0
Il33	Tnf-Stim Fibroblast	0.756618	0.65963	61.9433	10.4695	3.09324e-291
Ahnak	Tnf-Stim Fibroblast	0.75657	0.690842	74.2915	25.9931	7.89511e-141
Hlf	Tnf-Stim Fibroblast	0.755245	0.645023	70.6478	24.3477	4.26975e-146
Pdgfrb	Tnf-Stim Fibroblast	0.755143	0.655184	68.8259	16.0633	6.7947e-201
Thbs1	Tnf-Stim Fibroblast	0.754899	0.698143	67.004	18.6795	5.7215e-178
Ebf1	Tnf-Stim Fibroblast	0.754742	0.829425	77.5304	23.0487	2.95734e-151
Gadd45b	Tnf-Stim Fibroblast	0.754675	0.684105	64.9798	14.1251	1.44733e-222
Ppp3ca	Tnf-Stim Fibroblast	0.753246	0.746517	88.2591	53.1502	1.21266e-91
Gphn	Tnf-Stim Fibroblast	0.752927	0.788057	88.8664	50.9125	5.60322e-93
Zeb2	Tnf-Stim Fibroblast	0.751673	0.690584	79.1498	23.7485	2.02745e-144
Pakap.1	Tnf-Stim Fibroblast	0.750551	0.71428	75.7085	32.122	1.41546e-116
Golm2	Tnf-Stim Fibroblast	0.750471	0.61865	67.6113	21.5805	7.68611e-154
Adamts12	Tnf-Stim Fibroblast	0.749313	0.661598	59.7166	9.68509	2.538e-294
Rps18	Tnf-Stim Fibroblast	0.749122	0.70683	99.3927	82.9899	3.8706e-80
Il6st	Tnf-Stim Fibroblast	0.748735	0.608453	70.0405	24.9194	1.75397e-136
Rsrp1	Tnf-Stim Fibroblast	0.74806	0.647918	93.9271	69.919	3.04226e-81
Rasgrp2	Tnf-Stim Fibroblast	0.747802	0.631428	65.1822	15.144	4.97421e-199
Lifr	Tnf-Stim Fibroblast	0.747339	0.605714	66.8016	16.762	1.37527e-182
Efna5	Tnf-Stim Fibroblast	0.746395	0.720418	75.7085	29.5801	6.25413e-119
Imp3	Tnf-Stim Fibroblast	0.746204	0.634767	81.9838	44.2164	6.23861e-94
Tpm1	Tnf-Stim Fibroblast	0.74542	0.695686	79.3522	38.363	1.38036e-100
Emilin1	Tnf-Stim Fibroblast	0.745357	0.598455	63.9676	13.2367	3.95682e-218
Arhgdib	Tnf-Stim Fibroblast	0.745259	0.690068	77.3279	26.3624	2.12935e-127
Cd38	Tnf-Stim Fibroblast	0.745175	0.604021	62.5506	13.2881	3.25954e-217
Fmnl2	Tnf-Stim Fibroblast	0.744676	0.773564	86.2348	50.4791	2.31404e-87
Ankrd44	Tnf-Stim Fibroblast	0.744192	0.686676	72.6721	24.7364	3.35825e-132
Cntfr	Tnf-Stim Fibroblast	0.743999	0.574106	59.919	10.4203	1.1184e-264
Idi1	Tnf-Stim Fibroblast	0.743934	0.643693	67.4089	25.3745	1.17398e-129
Ptprs	Tnf-Stim Fibroblast	0.74354	0.585184	65.3846	18.3422	6.7922e-165
Rps27	Tnf-Stim Fibroblast	0.743497	0.667402	100	86.6364	2.17951e-76
Gpr88	Tnf-Stim Fibroblast	0.743009	0.575771	58.502	9.33176	5.4082e-289
Mylk	Tnf-Stim Fibroblast	0.742975	0.595551	65.9919	15.742	2.14753e-185
Lgals1	Tnf-Stim Fibroblast	0.742128	0.777655	95.749	67.9935	7.35979e-78
Nr3c1	Tnf-Stim Fibroblast	0.741757	0.651479	81.1741	39.5671	5.94886e-96
Naaladl2	Tnf-Stim Fibroblast	0.741635	0.874615	95.1417	58.5919	1.1483e-80
H2az2	Tnf-Stim Fibroblast	0.741574	0.600021	67.004	23.3997	8.08318e-135
Atxn7l3b	Tnf-Stim Fibroblast	0.741372	0.598517	81.7814	43.4651	4.54006e-91
Or5m3b	Tnf-Stim Fibroblast	0.741354	0.708629	50.2024	2.23432	0
Mfap4	Tnf-Stim Fibroblast	0.741181	0.663043	60.5263	10.9543	1.06577e-247
Fndc5	Tnf-Stim Fibroblast	0.740311	0.581865	58.7045	10.0361	2.41159e-265
Snai1	Tnf-Stim Fibroblast	0.73921	0.587673	57.2874	9.8063	2.00332e-268
Gmds	Tnf-Stim Fibroblast	0.738885	0.639306	71.2551	25.9462	2.39346e-122
Aebp1	Tnf-Stim Fibroblast	0.738768	0.624523	70.0405	28.9524	2.13514e-113
Amotl1	Tnf-Stim Fibroblast	0.738502	0.58494	70.6478	26.7969	2.94951e-119
Epb41l2	Tnf-Stim Fibroblast	0.7381	0.611445	68.0162	19.9602	1.56147e-147
Eng	Tnf-Stim Fibroblast	0.737516	0.585168	71.4575	19.9442	8.48936e-147
Arf4	Tnf-Stim Fibroblast	0.736771	0.614645	90.2834	59.3421	3.60165e-77
Top1	Tnf-Stim Fibroblast	0.736606	0.619614	92.1053	65.9661	7.00363e-75
Rrbp1	Tnf-Stim Fibroblast	0.736479	0.655469	88.664	58.3484	2.14581e-77
Rbm39	Tnf-Stim Fibroblast	0.73569	0.599786	97.3684	79.1685	4.51861e-72
Mat2a	Tnf-Stim Fibroblast	0.735574	0.618213	76.7206	39.9318	1.03493e-90
Lims1	Tnf-Stim Fibroblast	0.735482	0.621989	77.1255	36.075	5.63821e-96
Ecm1	Tnf-Stim Fibroblast	0.734995	0.590252	62.3482	14.0542	1.53683e-190
Cebpd	Tnf-Stim Fibroblast	0.734958	0.603917	56.6802	10.2854	1.30268e-248
Ywhaz	Tnf-Stim Fibroblast	0.734897	0.636591	91.2955	60.6913	1.89313e-75
Olfml3	Tnf-Stim Fibroblast	0.734579	0.569239	65.587	16.1239	1.57136e-169
Oat	Tnf-Stim Fibroblast	0.734227	0.60831	77.9352	37.0137	1.51036e-93
B2m	Tnf-Stim Fibroblast	0.733774	0.777331	95.3441	55.5927	7.14836e-77
Acap2	Tnf-Stim Fibroblast	0.73374	0.575569	69.8381	25.6615	4.25983e-118
Fkbp5	Tnf-Stim Fibroblast	0.733714	0.583583	57.085	11.2745	2.72647e-227
Mir100hg	Tnf-Stim Fibroblast	0.733357	0.744731	88.664	49.1744	2.16319e-80
Eps8	Tnf-Stim Fibroblast	0.733248	0.542446	58.7045	12.0349	5.07297e-214
Fabp5	Tnf-Stim Fibroblast	0.733224	0.615946	57.4899	10.9635	8.70843e-232
Pde7b	Tnf-Stim Fibroblast	0.733193	0.662983	68.0162	19.8047	2.14691e-142
Adamts10	Tnf-Stim Fibroblast	0.732525	0.546163	55.2632	9.78229	1.86418e-254
Ccnl1	Tnf-Stim Fibroblast	0.732383	0.553431	67.2065	24.1487	5.8523e-122
Ptms	Tnf-Stim Fibroblast	0.732255	0.655779	92.3077	63.2355	6.19341e-73
Eya2	Tnf-Stim Fibroblast	0.731586	0.532405	55.2632	8.93841	5.05793e-273
Ngf	Tnf-Stim Fibroblast	0.730221	0.565186	50.8097	5.27249	0
Pde4b	Tnf-Stim Fibroblast	0.73019	0.61567	63.9676	18.396	4.47751e-147
Ost4	Tnf-Stim Fibroblast	0.730075	0.652162	93.1174	65.2332	5.074e-71
Dse	Tnf-Stim Fibroblast	0.729147	0.516911	58.7045	12.4042	2.27567e-201
Lamb1	Tnf-Stim Fibroblast	0.729138	0.578087	73.4818	32.8218	2.7672e-96
Hmgn1	Tnf-Stim Fibroblast	0.729113	0.61745	90.4858	59.7697	3.91043e-72
Lpp	Tnf-Stim Fibroblast	0.728904	0.630995	80.9717	40.5082	5.42356e-85
Gm56555	Tnf-Stim Fibroblast	0.727676	0.560409	46.9636	1.51508	0
Mmd	Tnf-Stim Fibroblast	0.727581	0.551501	66.1943	24.0664	2.64958e-117
Skp1	Tnf-Stim Fibroblast	0.727192	0.689183	81.5789	36.378	6.69659e-89
Rps8	Tnf-Stim Fibroblast	0.72713	0.601061	100	91.9089	2.01409e-66
Rpsa	Tnf-Stim Fibroblast	0.726518	0.688401	99.1903	80.6927	1.68182e-66
Mxra8	Tnf-Stim Fibroblast	0.725769	0.571673	64.3725	22.7148	1.82082e-120
Prkar1a	Tnf-Stim Fibroblast	0.725375	0.595856	86.0324	55.0118	8.86892e-72
Igfbp5	Tnf-Stim Fibroblast	0.72426	0.769218	64.5749	23.7188	3.69551e-115
Tmem37	Tnf-Stim Fibroblast	0.724209	0.56831	64.3725	22.3901	4.34291e-120
Pawr	Tnf-Stim Fibroblast	0.723983	0.537261	60.7287	17.6344	4.0655e-144
Nrip1	Tnf-Stim Fibroblast	0.723966	0.569199	67.004	26.5225	4.91818e-106
Maf	Tnf-Stim Fibroblast	0.723634	0.608579	84.413	48.5604	2.72751e-74
Rpl13	Tnf-Stim Fibroblast	0.723597	0.633513	100	90.4235	2.05733e-64
Rps28	Tnf-Stim Fibroblast	0.723577	0.605586	99.5951	84.2066	1.3537e-64
Sh3bp5	Tnf-Stim Fibroblast	0.723536	0.528738	59.1093	14.7918	1.67072e-165
Ptp4a2	Tnf-Stim Fibroblast	0.722988	0.587242	88.2591	58.8481	1.06937e-68
Selenop	Tnf-Stim Fibroblast	0.722753	0.597411	81.7814	38.0989	2.96785e-83
Foxp1	Tnf-Stim Fibroblast	0.722517	0.653371	86.4372	45.5222	9.77941e-76
Gata6	Tnf-Stim Fibroblast	0.722457	0.500364	53.6437	9.19226	4.21863e-246
9530026P05Rik	Tnf-Stim Fibroblast	0.721636	0.690514	77.7328	36.7439	3.59272e-84
Txn1	Tnf-Stim Fibroblast	0.721381	0.617966	88.664	60.4569	3.66178e-67
Ptpn9	Tnf-Stim Fibroblast	0.721012	0.518782	68.8259	27.2932	3.29485e-101
Dnajc3	Tnf-Stim Fibroblast	0.720784	0.594023	89.2713	57.4874	7.33355e-68
Rab13	Tnf-Stim Fibroblast	0.720232	0.509164	61.5385	18.3296	4.03769e-135
Emp1	Tnf-Stim Fibroblast	0.720041	0.500832	55.0607	10.609	1.63902e-212
Rbp4	Tnf-Stim Fibroblast	0.719842	0.550168	52.4291	8.26606	5.65858e-264
Ctsh	Tnf-Stim Fibroblast	0.719667	0.559514	71.6599	27.6134	3.74361e-99
Rgcc	Tnf-Stim Fibroblast	0.718356	0.540866	68.8259	24.2093	1.62033e-107
Ampd3	Tnf-Stim Fibroblast	0.717963	0.498444	54.4534	12.0658	7.08433e-187
Camk2n1	Tnf-Stim Fibroblast	0.717808	0.578673	78.5425	46.8658	1.1976e-71
Tns2	Tnf-Stim Fibroblast	0.717198	0.496067	57.4899	14.2944	7.7621e-161
Ano4	Tnf-Stim Fibroblast	0.717015	0.606375	76.3158	34.6411	1.38232e-83
Rhou	Tnf-Stim Fibroblast	0.716869	0.477703	51.0121	8.48675	3.20528e-251
Htra1	Tnf-Stim Fibroblast	0.716709	0.507799	56.0729	11.7616	1.15133e-188
Nr1h4	Tnf-Stim Fibroblast	0.716081	0.473574	53.8462	9.70796	2.06358e-221
Ssr3	Tnf-Stim Fibroblast	0.715917	0.51497	69.6356	32.4742	3.69352e-86
Mrc2	Tnf-Stim Fibroblast	0.715676	0.49845	55.8704	12.3814	6.26399e-179
Prrc2c	Tnf-Stim Fibroblast	0.715477	0.558796	84.413	51.0463	1.42214e-67
Gng12	Tnf-Stim Fibroblast	0.715301	0.504685	64.7773	24.2436	1.65458e-104
Slc7a2	Tnf-Stim Fibroblast	0.714732	0.493987	52.0243	9.03789	6.06567e-233
Man2a1	Tnf-Stim Fibroblast	0.714183	0.545267	62.3482	21.9201	2.02574e-111
Kmt2e	Tnf-Stim Fibroblast	0.71392	0.556374	80.3644	44.6509	1.02718e-70
Dpysl2	Tnf-Stim Fibroblast	0.713671	0.505611	65.7895	22.6073	2.63478e-108
Ywhab	Tnf-Stim Fibroblast	0.713629	0.574178	89.2713	59.5479	7.15411e-63
Calu	Tnf-Stim Fibroblast	0.712838	0.505172	66.3968	28.9032	2.41397e-90
Cd47	Tnf-Stim Fibroblast	0.712469	0.567474	84.0081	48.7616	5.3938e-67
Mir99ahg	Tnf-Stim Fibroblast	0.711622	0.726936	89.8785	54.6779	1.73173e-63
Steap4	Tnf-Stim Fibroblast	0.71088	0.519685	56.8826	13.3876	3.6656e-160
Grm7	Tnf-Stim Fibroblast	0.710677	0.725957	53.2389	11.2619	2.81001e-185
Pds5b	Tnf-Stim Fibroblast	0.710431	0.513379	70.8502	33.8841	9.92625e-80
Actb	Tnf-Stim Fibroblast	0.710301	0.754371	100	87.8519	4.29568e-57
Pten	Tnf-Stim Fibroblast	0.710299	0.539091	80.3644	48.573	9.05818e-66
Norad	Tnf-Stim Fibroblast	0.710005	0.475886	57.8947	18.6635	2.78625e-121
Mier1	Tnf-Stim Fibroblast	0.709024	0.534639	76.3158	41.1965	2.35255e-70
Gstm2	Tnf-Stim Fibroblast	0.708945	0.494786	65.9919	26.3167	7.39482e-93
Rhoa	Tnf-Stim Fibroblast	0.707906	0.579644	91.7004	64.0645	2.3084e-58
Asap1	Tnf-Stim Fibroblast	0.707624	0.538627	74.4939	36.1013	1.0293e-74
Resf1	Tnf-Stim Fibroblast	0.707605	0.573331	63.7652	27.961	5.90994e-88
P4hb	Tnf-Stim Fibroblast	0.70717	0.508538	75.1012	40.6888	1.38405e-69
Tm4sf1	Tnf-Stim Fibroblast	0.707144	0.564092	74.2915	29.3434	1.16666e-84
Col26a1	Tnf-Stim Fibroblast	0.707113	0.479765	52.4291	9.97324	6.58503e-199
Twist1	Tnf-Stim Fibroblast	0.706534	0.481304	48.583	7.63944	2.00241e-250
Kcnt2	Tnf-Stim Fibroblast	0.706207	0.520394	55.4656	13.024	8.31231e-157
Lpar1	Tnf-Stim Fibroblast	0.705326	0.444962	49.7976	8.42729	8.77568e-227
Fscn1	Tnf-Stim Fibroblast	0.70527	0.473902	44.7368	4.19077	0
4833422C13Rik	Tnf-Stim Fibroblast	0.705149	0.537931	51.2146	10.2534	1.18899e-190
Sema5a	Tnf-Stim Fibroblast	0.704956	0.464825	53.0364	11.3328	1.89964e-174
Arfip1	Tnf-Stim Fibroblast	0.704832	0.456825	62.1457	25.506	2.69234e-91
Gnai2	Tnf-Stim Fibroblast	0.704816	0.599763	89.6761	56.9888	1.19052e-58
Lpin2	Tnf-Stim Fibroblast	0.704793	0.509402	66.3968	29.4784	1.36789e-82
Mafb	Tnf-Stim Fibroblast	0.704641	0.574405	62.5506	20.6451	1.86693e-106
Skil	Tnf-Stim Fibroblast	0.704546	0.481698	59.919	22.326	2.50804e-100
Ccdc50	Tnf-Stim Fibroblast	0.704155	0.488678	67.6113	29.9403	3.10045e-81
Prickle2	Tnf-Stim Fibroblast	0.70337	0.498784	52.834	12.0292	2.81816e-163
Cnn3	Tnf-Stim Fibroblast	0.702533	0.544918	86.2348	56.9762	2.25286e-57
Scara5	Tnf-Stim Fibroblast	0.702519	0.500892	58.2996	20.8693	1.64295e-103
Afap1	Tnf-Stim Fibroblast	0.702492	0.460565	54.6559	15.312	2.79913e-132
Cpq	Tnf-Stim Fibroblast	0.702409	0.563498	90.4858	63.9971	2.29647e-55
Son	Tnf-Stim Fibroblast	0.702132	0.516204	94.332	75.4877	1.83942e-53
Tln1	Tnf-Stim Fibroblast	0.702073	0.51626	74.2915	39.4607	2.46968e-67
Alx4	Tnf-Stim Fibroblast	0.701556	0.449298	49.5951	9.25973	2.99764e-201
Lmo4	Tnf-Stim Fibroblast	0.70134	0.45638	56.4777	18.6967	2.10326e-111
Fgfr1	Tnf-Stim Fibroblast	0.70109	0.483895	67.4089	32.3176	4.77782e-75
Xbp1	Tnf-Stim Fibroblast	0.700782	0.485403	69.8381	36.1504	6.95097e-70
Foxd2os	Tnf-Stim Fibroblast	0.700732	0.426084	50	9.28488	4.1753e-199
Efnb1	Tnf-Stim Fibroblast	0.70048	0.454926	54.0486	13.4516	2.32979e-144
Zbtb16	Tnf-Stim Fibroblast	0.700464	0.4741	49.3927	9.48956	6.69726e-195
Parp8	Tnf-Stim Fibroblast	0.700431	0.468347	59.3117	19.1724	3.40851e-108
Egr3	Tnf-Stim Fibroblast	0.70031	0.518212	40.6883	0.705514	0
Peak1	Tnf-Stim Fibroblast	0.700297	0.568511	78.5425	45.2306	1.078e-61
Rhod	Tnf-Stim Fibroblast	0.699961	0.471258	59.3117	23.179	2.75864e-93
Btg2	Tnf-Stim Fibroblast	0.699723	0.505221	59.1093	19.3885	1.649e-106
Gm14964	Tnf-Stim Fibroblast	0.699687	0.482778	62.753	26.7832	7.23614e-84
Cdk8	Tnf-Stim Fibroblast	0.699652	0.525896	72.8745	38.5425	1.30261e-66
Tra2b	Tnf-Stim Fibroblast	0.699463	0.476833	72.6721	40.0874	4.49052e-65
Eva1b	Tnf-Stim Fibroblast	0.699455	0.456182	58.0972	17.8345	1.98495e-113
Myo1b	Tnf-Stim Fibroblast	0.699454	0.450913	54.251	13.279	1.98539e-144
Robo2	Tnf-Stim Fibroblast	0.699386	0.521163	46.3563	6.66407	5.48508e-264
Ppp1r2	Tnf-Stim Fibroblast	0.699105	0.508416	84.8178	52.5465	4.04597e-57
Nfkb1	Tnf-Stim Fibroblast	0.698826	0.507573	60.9312	25.3962	2.4895e-86
Cnn2	Tnf-Stim Fibroblast	0.698811	0.465129	58.2996	16.9243	1.72687e-117
Pura	Tnf-Stim Fibroblast	0.698774	0.517433	86.2348	54.679	4.36671e-56
Rpl37a	Tnf-Stim Fibroblast	0.698553	0.552449	99.7976	88.2372	6.0346e-51
Nfia	Tnf-Stim Fibroblast	0.698009	0.617606	94.9393	70.9996	8.0544e-52
Col23a1	Tnf-Stim Fibroblast	0.697905	0.541994	48.7854	9.36607	3.24124e-192
Sgcd	Tnf-Stim Fibroblast	0.697861	0.481044	50.6073	11.669	8.9894e-159
Por	Tnf-Stim Fibroblast	0.697741	0.468272	65.9919	31.604	1.23955e-73
Psd3	Tnf-Stim Fibroblast	0.697738	0.512783	68.4211	30.2525	1.02929e-75
Pals2	Tnf-Stim Fibroblast	0.697636	0.46182	44.7368	5.51033	5.84978e-308
Sbds	Tnf-Stim Fibroblast	0.69745	0.497819	67.8138	36.1447	1.28249e-67
Shc1	Tnf-Stim Fibroblast	0.697122	0.441669	52.4291	13.7112	1.9135e-137
Fbln7	Tnf-Stim Fibroblast	0.69672	0.425207	50.4049	10.5038	8.73214e-172
Pim3	Tnf-Stim Fibroblast	0.696522	0.459506	49.1903	11.1933	2.06996e-162
Rpl34	Tnf-Stim Fibroblast	0.696113	0.549539	100	85.7445	8.82796e-50
Svil	Tnf-Stim Fibroblast	0.696047	0.474382	64.3725	26.1349	3.15935e-82
Zfpm2	Tnf-Stim Fibroblast	0.695686	0.479142	47.7733	8.45816	1.28065e-205
Nfat5	Tnf-Stim Fibroblast	0.695609	0.517806	74.2915	39.4985	4.19043e-63
Rgl1	Tnf-Stim Fibroblast	0.695194	0.47699	60.7287	23.3391	1.89189e-88
Ralgapa2	Tnf-Stim Fibroblast	0.695156	0.510558	64.9798	28.2377	2.98503e-77
Eya1	Tnf-Stim Fibroblast	0.694906	0.434038	51.417	11.0252	1.08711e-161
Csnk1a1	Tnf-Stim Fibroblast	0.694854	0.511958	84.6154	60.2031	3.15138e-52
Mme	Tnf-Stim Fibroblast	0.694762	0.425522	47.5709	8.6354	4.95161e-200
Eml4	Tnf-Stim Fibroblast	0.694595	0.466118	59.3117	22.7548	1.38951e-89
Ifnar2	Tnf-Stim Fibroblast	0.694516	0.48168	75.1012	44.078	5.90398e-59
Id1	Tnf-Stim Fibroblast	0.694508	0.603797	77.9352	49.9954	1.15933e-55
Id2	Tnf-Stim Fibroblast	0.694132	0.542944	78.5425	47.0099	5.85559e-57
Crabp1	Tnf-Stim Fibroblast	0.693849	0.629928	46.9636	8.08082	3.5246e-210
Txnip	Tnf-Stim Fibroblast	0.693513	0.568723	73.8866	32.8081	7.65437e-69
Uaca	Tnf-Stim Fibroblast	0.693283	0.457351	54.8583	16.5573	3.76937e-113
Creg1	Tnf-Stim Fibroblast	0.693257	0.452316	64.17	28.7237	6.53257e-75
Cyba	Tnf-Stim Fibroblast	0.69321	0.473065	70.8502	27.4396	3.69393e-77
Smad1	Tnf-Stim Fibroblast	0.69276	0.411455	49.7976	11.9686	1.55938e-147
Ddr2	Tnf-Stim Fibroblast	0.692733	0.440435	59.1093	22.2506	2.32168e-89
Rpl12	Tnf-Stim Fibroblast	0.692505	0.539774	97.166	78.7008	2.60795e-48
Mmp14	Tnf-Stim Fibroblast	0.69201	0.449463	53.6437	16.2851	3.29056e-113
Macf1	Tnf-Stim Fibroblast	0.692001	0.601037	93.5223	69.9396	6.66067e-49
Socs2	Tnf-Stim Fibroblast	0.691802	0.456053	53.4413	17.7625	2.16206e-105
Rab6a	Tnf-Stim Fibroblast	0.691772	0.43282	67.2065	34.035	3.70734e-66
Tbc1d2b	Tnf-Stim Fibroblast	0.69151	0.427568	49.5951	11.5432	3.25827e-150
Prrx2	Tnf-Stim Fibroblast	0.691489	0.44063	46.9636	8.60109	3.90219e-194
Gm12840	Tnf-Stim Fibroblast	0.691485	0.481122	39.0688	0.830151	0
Ttc28	Tnf-Stim Fibroblast	0.691395	0.482077	68.0162	30.1599	4.08148e-71
Plxdc2	Tnf-Stim Fibroblast	0.691373	0.506011	69.6356	34.3037	1.48576e-65
Cyth3	Tnf-Stim Fibroblast	0.691148	0.43453	52.2267	14.9004	1.13953e-120
Plscr2	Tnf-Stim Fibroblast	0.690949	0.461899	63.3603	27.8752	1.18712e-74
Mrpl52	Tnf-Stim Fibroblast	0.690682	0.482869	77.7328	48.9983	5.6941e-54
Picalm	Tnf-Stim Fibroblast	0.690487	0.481799	73.8866	40.8821	8.93637e-59
Rplp2	Tnf-Stim Fibroblast	0.690431	0.5227	99.1903	84.2077	5.07696e-47
Sdc4	Tnf-Stim Fibroblast	0.690036	0.463738	66.3968	34.6571	2.83252e-64
Birc3	Tnf-Stim Fibroblast	0.689982	0.4313	44.1296	6.67322	7.97671e-240
Serpinf1	Tnf-Stim Fibroblast	0.68974	0.431451	51.6194	12.044	4.16365e-142
Abcg2	Tnf-Stim Fibroblast	0.689673	0.433527	59.3117	23.2431	8.08776e-84
Maml3	Tnf-Stim Fibroblast	0.689436	0.510961	67.2065	29.8831	4.13575e-70
Srrm2	Tnf-Stim Fibroblast	0.689185	0.490164	91.9028	70.038	1.74834e-47
Cavin1	Tnf-Stim Fibroblast	0.689162	0.424572	62.5506	24.1476	4.79113e-81
Anxa5	Tnf-Stim Fibroblast	0.688597	0.493791	80.7692	50.7936	5.1855e-52
Clint1	Tnf-Stim Fibroblast	0.688014	0.455755	67.8138	35.2631	2.86853e-62
M6pr	Tnf-Stim Fibroblast	0.687608	0.433183	64.17	31.2084	6.86724e-67
Nrp1	Tnf-Stim Fibroblast	0.68748	0.500561	78.9474	40.3035	2.31187e-57
Svep1	Tnf-Stim Fibroblast	0.687371	0.400768	44.9393	7.47136	8.28912e-211
Loxl1	Tnf-Stim Fibroblast	0.687333	0.419688	55.4656	19.9019	5.90432e-92
Serinc3	Tnf-Stim Fibroblast	0.687221	0.54235	86.0324	48.4014	2.64304e-52
Epb41l1	Tnf-Stim Fibroblast	0.68698	0.405438	49.7976	12.6432	1.52429e-132
Stat3	Tnf-Stim Fibroblast	0.686833	0.437761	57.2874	22.2803	5.9431e-84
Bmpr2	Tnf-Stim Fibroblast	0.686639	0.45619	75.9109	42.141	1.46935e-55
Qki	Tnf-Stim Fibroblast	0.686417	0.440907	63.1579	26.3316	5.02753e-74
Atxn1	Tnf-Stim Fibroblast	0.686342	0.504181	71.2551	35.629	8.84629e-61
Srpr	Tnf-Stim Fibroblast	0.686018	0.442165	70.0405	39.9021	7.97934e-57
Fnbp1	Tnf-Stim Fibroblast	0.685681	0.445563	63.3603	25.8376	2.00369e-74
Neo1	Tnf-Stim Fibroblast	0.685453	0.479219	64.7773	30.1233	6.92799e-67
Akap12	Tnf-Stim Fibroblast	0.685434	0.414637	55.0607	15.6254	3.55077e-109
Rps29	Tnf-Stim Fibroblast	0.685333	0.517214	99.7976	90.8969	1.96172e-44
Fkbp7	Tnf-Stim Fibroblast	0.685184	0.401054	48.583	11.2025	3.36693e-144
Calm1	Tnf-Stim Fibroblast	0.685103	0.545255	99.1903	82.9042	1.65366e-44
Pknox2	Tnf-Stim Fibroblast	0.684893	0.451954	61.1336	25.1927	3.76474e-75
Scube1	Tnf-Stim Fibroblast	0.684776	0.406699	44.7368	7.65545	1.15767e-200
Ppm1h	Tnf-Stim Fibroblast	0.684756	0.490397	74.0891	40.0633	6.33025e-56
Nfic	Tnf-Stim Fibroblast	0.684679	0.442602	69.0283	38.4819	3.83096e-57
Msmo1	Tnf-Stim Fibroblast	0.684612	0.454437	64.7773	34.1437	3.01897e-61
Ston1	Tnf-Stim Fibroblast	0.684594	0.422121	53.4413	18.2336	1.20591e-95
Rsrc2	Tnf-Stim Fibroblast	0.684398	0.447373	75.9109	45.9076	5.16089e-52
Rbbp7	Tnf-Stim Fibroblast	0.684237	0.451684	72.6721	43.0306	1.37208e-53
Hmgcs1	Tnf-Stim Fibroblast	0.684104	0.496125	67.2065	39.3052	3.84464e-56
Sumo2	Tnf-Stim Fibroblast	0.683932	0.509639	95.5466	72.0104	1.07805e-44
Rdh10	Tnf-Stim Fibroblast	0.683775	0.446412	58.0972	26.295	4.45268e-72
Pear1	Tnf-Stim Fibroblast	0.683774	0.379463	46.3563	9.30089	4.98727e-167
Ankrd11	Tnf-Stim Fibroblast	0.683654	0.475775	77.5304	44.4965	2.30668e-52
Arhgap29	Tnf-Stim Fibroblast	0.683277	0.424414	59.1093	21.7188	2.49408e-82
Gab2	Tnf-Stim Fibroblast	0.683065	0.474049	65.7895	28.6379	2.13438e-67
Clk1	Tnf-Stim Fibroblast	0.682897	0.44196	63.3603	30.4297	1.17098e-64
Abca1	Tnf-Stim Fibroblast	0.682417	0.433254	69.8381	38.0383	3.98639e-56
Hook3	Tnf-Stim Fibroblast	0.682414	0.440273	66.8016	33.5445	1.90616e-60
Rps21	Tnf-Stim Fibroblast	0.682377	0.500575	99.5951	90.0565	4.65437e-43
Kdelr2	Tnf-Stim Fibroblast	0.682367	0.432329	62.5506	29.8809	4.64169e-65
Cnbp	Tnf-Stim Fibroblast	0.682105	0.474483	86.8421	58.8264	5.06792e-46
Tubb5	Tnf-Stim Fibroblast	0.681969	0.440787	68.2186	36.6776	4.94651e-57
Cdc42ep3	Tnf-Stim Fibroblast	0.681587	0.425798	54.8583	20.5148	1.84055e-84
Septin9	Tnf-Stim Fibroblast	0.681262	0.412257	54.4534	19.1152	7.09185e-89
Adm	Tnf-Stim Fibroblast	0.68047	0.425836	41.0931	5.34681	7.65917e-265
Nab2	Tnf-Stim Fibroblast	0.680411	0.378589	42.5101	7.00483	2.21277e-207
Snrpg	Tnf-Stim Fibroblast	0.680344	0.453955	78.1377	49.7324	4.83954e-48
Sh3glb1	Tnf-Stim Fibroblast	0.680298	0.450758	74.4939	44.1318	1.05279e-50
Creb3l1	Tnf-Stim Fibroblast	0.680259	0.388259	47.166	13.1269	1.70169e-119
Gm29683	Tnf-Stim Fibroblast	0.680093	0.451923	58.2996	22.2814	5.06104e-78
1200007C13Rik	Tnf-Stim Fibroblast	0.679818	0.387181	37.6518	1.76664	0
Dusp1	Tnf-Stim Fibroblast	0.679501	0.476997	55.668	19.3713	3.01223e-86
St8sia1	Tnf-Stim Fibroblast	0.679181	0.383408	41.7004	5.986	1.1051e-235
Ddx5	Tnf-Stim Fibroblast	0.679041	0.418125	97.5709	87.0149	1.43376e-41
Spry2	Tnf-Stim Fibroblast	0.678983	0.408386	47.9757	14.5185	2.68842e-108
Erbin	Tnf-Stim Fibroblast	0.678868	0.445593	72.0648	42.2222	4.8997e-51
Tmem204	Tnf-Stim Fibroblast	0.67884	0.384394	51.8219	14.2726	1.58709e-109
1500009L16Rik	Tnf-Stim Fibroblast	0.678745	0.387675	51.8219	16.3675	8.10061e-98
Tmco1	Tnf-Stim Fibroblast	0.67867	0.424641	74.8988	45.6537	5.25552e-49
Ier5l	Tnf-Stim Fibroblast	0.678663	0.409329	44.5344	8.89039	1.96032e-164
Chaserr	Tnf-Stim Fibroblast	0.678632	0.383742	49.1903	14.2566	1.80892e-109
Cmip	Tnf-Stim Fibroblast	0.678278	0.415012	50.2024	13.9113	3.05327e-111
Epas1	Tnf-Stim Fibroblast	0.678232	0.454026	78.1377	45.9144	1.24416e-48
Mllt3	Tnf-Stim Fibroblast	0.677816	0.43441	60.9312	26.4356	3.06216e-67
Hgf	Tnf-Stim Fibroblast	0.677794	0.382613	41.7004	6.2227	4.28419e-224
Col4a1	Tnf-Stim Fibroblast	0.67768	0.417054	58.2996	19.2204	5.56651e-85
Cdh19	Tnf-Stim Fibroblast	0.677291	0.41087	45.749	11.175	1.21834e-132
Peli1	Tnf-Stim Fibroblast	0.677187	0.436593	65.1822	34.5873	5.04379e-56
Sav1	Tnf-Stim Fibroblast	0.677007	0.405356	47.3684	13.7524	7.87675e-111
Ier5	Tnf-Stim Fibroblast	0.677003	0.379132	54.4534	19.3016	3.89394e-84
Plekha6	Tnf-Stim Fibroblast	0.676938	0.391141	51.8219	17.1747	3.18894e-92
Rps16	Tnf-Stim Fibroblast	0.676778	0.524172	100	89.3956	1.6641e-40
1810037I17Rik	Tnf-Stim Fibroblast	0.676769	0.483222	89.2713	65.2652	3.56985e-42
Abca8a	Tnf-Stim Fibroblast	0.676711	0.408566	46.9636	12.49	8.72283e-120
Smad6	Tnf-Stim Fibroblast	0.676584	0.409775	52.2267	18.2141	1.14706e-87
Rras	Tnf-Stim Fibroblast	0.676458	0.383716	58.502	21.4822	5.36915e-77
Nucks1	Tnf-Stim Fibroblast	0.67632	0.436209	82.1862	55.2393	4.14875e-44
Ssr2	Tnf-Stim Fibroblast	0.676319	0.397535	57.4899	24.2688	2.74261e-70
Spred2	Tnf-Stim Fibroblast	0.676113	0.439138	64.7773	33.4176	1.58652e-56
Arpc1b	Tnf-Stim Fibroblast	0.675953	0.439297	72.0648	40.3366	1.34779e-50
Tmem158	Tnf-Stim Fibroblast	0.675859	0.39217	42.3077	6.96823	4.88519e-198
G0s2	Tnf-Stim Fibroblast	0.675696	0.415977	47.166	11.087	4.39175e-131
Nf1	Tnf-Stim Fibroblast	0.675635	0.431648	70.2429	37.6781	2.41767e-52
Slfn5	Tnf-Stim Fibroblast	0.675048	0.400137	55.2632	17.5715	1.42489e-88
Osmr	Tnf-Stim Fibroblast	0.674782	0.396815	44.332	9.28717	1.72438e-151
Rock2	Tnf-Stim Fibroblast	0.674536	0.447029	65.587	35.1648	7.81222e-54
Hnrnpc	Tnf-Stim Fibroblast	0.67448	0.423404	72.2672	45.0191	4.43955e-47
Tfpi	Tnf-Stim Fibroblast	0.674054	0.366842	47.166	11.6015	9.61728e-124
Btbd7	Tnf-Stim Fibroblast	0.674012	0.408673	63.7652	31.5217	2.91758e-57
Pdlim2	Tnf-Stim Fibroblast	0.673793	0.410896	53.6437	20.9036	2.4739e-76
Sox5	Tnf-Stim Fibroblast	0.673667	0.471775	72.0648	40.3195	2.54587e-49
B3galt1	Tnf-Stim Fibroblast	0.673624	0.431822	48.9879	14.4693	3.43389e-102
Col3a1	Tnf-Stim Fibroblast	0.673139	0.375997	42.7126	7.84069	9.04377e-173
Rps23	Tnf-Stim Fibroblast	0.673102	0.504276	99.7976	87.582	6.74708e-39
Nsg1	Tnf-Stim Fibroblast	0.672879	0.369481	43.7247	9.48499	1.47187e-145
Bmyc	Tnf-Stim Fibroblast	0.672522	0.431385	54.8583	22.7731	1.52248e-70
App	Tnf-Stim Fibroblast	0.672239	0.45459	99.3927	88.8284	1.69399e-38
Lrrc58	Tnf-Stim Fibroblast	0.672207	0.401833	69.4332	39.7809	7.19923e-49
Acsl3	Tnf-Stim Fibroblast	0.672143	0.370194	46.5587	13.67	2.08522e-105
Relb	Tnf-Stim Fibroblast	0.672033	0.373587	40.081	6.11636	2.11108e-213
Ralbp1	Tnf-Stim Fibroblast	0.672004	0.398178	57.4899	24.7502	5.50011e-66
Snu13	Tnf-Stim Fibroblast	0.671977	0.409312	72.4696	44.6783	6.33243e-46
Tcf7l1	Tnf-Stim Fibroblast	0.671961	0.412164	56.4777	22.7148	3.34053e-70
Chd4	Tnf-Stim Fibroblast	0.671939	0.437129	71.4575	44.4977	5.36841e-46
Rps3a1	Tnf-Stim Fibroblast	0.671788	0.522185	99.3927	85.5261	2.32306e-38
Hspa8	Tnf-Stim Fibroblast	0.671753	0.478367	99.1903	87.0801	2.58953e-38
Ppfibp1	Tnf-Stim Fibroblast	0.671693	0.379919	53.4413	21.2489	1.34114e-73
Mesd	Tnf-Stim Fibroblast	0.671513	0.388121	62.753	33.1809	6.96517e-54
Dag1	Tnf-Stim Fibroblast	0.671483	0.398713	64.5749	34.9212	3.30243e-52
Palld	Tnf-Stim Fibroblast	0.6714	0.360002	44.332	9.40609	4.26867e-144
Tuba1a	Tnf-Stim Fibroblast	0.670963	0.443719	76.3158	48.3134	8.76917e-44
Ptbp3	Tnf-Stim Fibroblast	0.670902	0.385388	58.0972	23.9486	1.05536e-66
Myo6	Tnf-Stim Fibroblast	0.670595	0.404875	67.6113	37.1693	8.1168e-50
Txndc17	Tnf-Stim Fibroblast	0.67052	0.416184	77.3279	49.8468	5.5807e-43
Prkca	Tnf-Stim Fibroblast	0.6705	0.418506	58.7045	25.7713	5.26086e-63
Vegfa	Tnf-Stim Fibroblast	0.670478	0.396291	56.0729	26.0548	1.55855e-62
Mgst1	Tnf-Stim Fibroblast	0.670364	0.419607	66.1943	37.7593	3.00474e-49
Stbd1	Tnf-Stim Fibroblast	0.670268	0.378546	41.9028	7.86356	9.34401e-167
Fmo1	Tnf-Stim Fibroblast	0.670117	0.357479	46.5587	11.4883	2.94951e-119
Sc5d	Tnf-Stim Fibroblast	0.670077	0.375272	52.2267	21.3792	6.50566e-72
Magi1	Tnf-Stim Fibroblast	0.670055	0.492083	79.9595	48.2814	2.48904e-43
Pros1	Tnf-Stim Fibroblast	0.669823	0.360875	48.1781	13.4962	1.21192e-103
Spcs2	Tnf-Stim Fibroblast	0.669792	0.432813	79.9595	54.0787	2.86519e-41
Hnrnpu	Tnf-Stim Fibroblast	0.669511	0.443596	85.4251	63.0194	3.50759e-39
Rpl23a	Tnf-Stim Fibroblast	0.669251	0.472971	96.9636	78.1851	1.59641e-37
Cnpy2	Tnf-Stim Fibroblast	0.668783	0.413835	78.1377	51.387	1.34795e-41
Hp1bp3	Tnf-Stim Fibroblast	0.668442	0.407612	69.6356	43.6081	1.2995e-44
2410006H16Rik	Tnf-Stim Fibroblast	0.668255	0.415732	64.9798	35.3489	6.36747e-50
Frmd6	Tnf-Stim Fibroblast	0.668093	0.361833	41.498	8.38727	1.49604e-153
Pgf	Tnf-Stim Fibroblast	0.668061	0.392528	41.9028	8.21575	2.73785e-156
Ssb	Tnf-Stim Fibroblast	0.667832	0.408803	76.3158	50.2607	1.63072e-41
Itsn1	Tnf-Stim Fibroblast	0.66739	0.387458	60.7287	29.0736	6.42989e-56
Acsl1	Tnf-Stim Fibroblast	0.667251	0.362417	56.6802	25.4865	3.84388e-61
Mertk	Tnf-Stim Fibroblast	0.667187	0.382275	56.6802	22.637	1.46827e-66
Pard3b	Tnf-Stim Fibroblast	0.666989	0.466043	74.0891	42.9632	3.5987e-44
Tm9sf3	Tnf-Stim Fibroblast	0.666636	0.4112	78.5425	49.7416	4.16097e-41
Idh1	Tnf-Stim Fibroblast	0.666091	0.398101	66.1943	38.8193	4.00996e-46
Ddx3y	Tnf-Stim Fibroblast	0.665794	0.37359	59.3117	26.2572	8.03608e-59
Rpl30	Tnf-Stim Fibroblast	0.665702	0.476809	99.7976	88.1183	1.08252e-35
Ror2	Tnf-Stim Fibroblast	0.665635	0.3572	38.664	5.67613	6.54847e-212
Mbnl2	Tnf-Stim Fibroblast	0.66558	0.450746	89.2713	66.1422	5.64468e-37
Gas5	Tnf-Stim Fibroblast	0.665459	0.471233	93.9271	71.1391	2.23639e-36
Fam174b	Tnf-Stim Fibroblast	0.665384	0.342375	41.7004	8.28092	2.52358e-150
Sqstm1	Tnf-Stim Fibroblast	0.66503	0.383889	69.2308	41.3612	5.14112e-44
Serbp1	Tnf-Stim Fibroblast	0.664877	0.422752	86.6397	62.1698	3.03718e-37
Brd2	Tnf-Stim Fibroblast	0.66465	0.381944	59.5142	31.0483	7.5745e-52
Rpl35a	Tnf-Stim Fibroblast	0.664597	0.478751	100	88.8947	3.21932e-35
Snx18	Tnf-Stim Fibroblast	0.664435	0.374246	51.417	21.1631	8.66943e-68
Dnajc1	Tnf-Stim Fibroblast	0.664297	0.425928	72.0648	43.3496	1.35357e-42
Hmgn2	Tnf-Stim Fibroblast	0.664134	0.378179	49.5951	18.5297	7.58343e-75
Csrp1	Tnf-Stim Fibroblast	0.663918	0.384015	59.919	29.2611	2.02714e-53
Rpl37	Tnf-Stim Fibroblast	0.663843	0.470796	99.5951	87.7078	6.42299e-35
Mycbp2	Tnf-Stim Fibroblast	0.66349	0.394335	69.0283	38.8879	1.17373e-44
Zmiz1	Tnf-Stim Fibroblast	0.663448	0.364389	56.0729	22.836	3.05429e-63
Rpl26	Tnf-Stim Fibroblast	0.66337	0.470795	100	90.0691	1.08026e-34
Mcl1	Tnf-Stim Fibroblast	0.663325	0.370955	60.1215	30.2868	7.5745e-52
Bmpr1a	Tnf-Stim Fibroblast	0.663243	0.376589	64.9798	35.8428	1.19638e-46
Tmem50a	Tnf-Stim Fibroblast	0.663195	0.39439	76.7206	48.9171	9.71186e-40
Gm56862	Tnf-Stim Fibroblast	0.663096	0.346723	47.166	13.383	2.48641e-96
H2-D1	Tnf-Stim Fibroblast	0.662919	0.410743	76.3158	37.1041	1.6774e-45
Tab2	Tnf-Stim Fibroblast	0.662894	0.380913	59.5142	30.7785	4.78358e-51
Prkab2	Tnf-Stim Fibroblast	0.66286	0.327586	42.5101	9.53644	1.07561e-128
Vkorc1	Tnf-Stim Fibroblast	0.66279	0.365991	59.5142	31.1512	1.3682e-50
Nav1	Tnf-Stim Fibroblast	0.662657	0.350661	48.9879	15.1268	1.60564e-86
Gm56906	Tnf-Stim Fibroblast	0.662639	0.345934	36.4372	3.90377	1.18453e-287
Dkk3	Tnf-Stim Fibroblast	0.66241	0.366595	43.1174	11.1213	5.65748e-112
Sec62	Tnf-Stim Fibroblast	0.662349	0.454773	95.749	74.382	8.38549e-35
Nap1l1	Tnf-Stim Fibroblast	0.662138	0.414923	81.3765	57.8075	7.77478e-37
Rpl21	Tnf-Stim Fibroblast	0.662137	0.493999	100	88.6512	3.40544e-34
Matr3	Tnf-Stim Fibroblast	0.662062	0.391769	68.2186	43.424	1.94497e-41
Arhgap35	Tnf-Stim Fibroblast	0.662029	0.374257	58.7045	29.906	1.80055e-51
Omd	Tnf-Stim Fibroblast	0.661362	0.340544	39.4737	7.11231	4.09331e-164
Ext1	Tnf-Stim Fibroblast	0.661196	0.37313	56.0729	22.278	1.16075e-62
Sub1	Tnf-Stim Fibroblast	0.660976	0.417362	86.2348	61.2768	1.11369e-35
Pabpc1	Tnf-Stim Fibroblast	0.660962	0.38238	70.4453	44.1935	1.57098e-40
Lfng	Tnf-Stim Fibroblast	0.66094	0.365218	37.0445	5.24161	2.27147e-215
Tmem176a	Tnf-Stim Fibroblast	0.660798	0.402454	77.1255	47.8011	5.47171e-39
Ptpn12	Tnf-Stim Fibroblast	0.660742	0.352409	43.7247	12.2659	7.41872e-101
Mical2	Tnf-Stim Fibroblast	0.660556	0.342373	41.498	9.57532	1.0308e-124
Lox	Tnf-Stim Fibroblast	0.660399	0.337173	38.664	6.55202	1.1997e-174
Pcdh18	Tnf-Stim Fibroblast	0.660392	0.328315	41.9028	9.24029	2.23544e-128
Itga1	Tnf-Stim Fibroblast	0.660365	0.348643	56.6802	21.8652	6.95341e-63
Rel	Tnf-Stim Fibroblast	0.660326	0.330032	38.8664	6.60004	2.54292e-173
Rab10	Tnf-Stim Fibroblast	0.660027	0.381732	71.4575	45.8275	2.22135e-39
Selenok	Tnf-Stim Fibroblast	0.659572	0.432495	92.5101	70.4576	6.08767e-34
Tns3	Tnf-Stim Fibroblast	0.659058	0.367021	57.2874	29.3114	2.711e-50
Eif4g3	Tnf-Stim Fibroblast	0.658899	0.398672	75.9109	50.6232	3.53167e-37
Senp6	Tnf-Stim Fibroblast	0.658848	0.375241	68.2186	41.0456	5.39019e-41
Map1lc3b	Tnf-Stim Fibroblast	0.658833	0.403436	80.5668	53.1811	1.99146e-36
Tpr	Tnf-Stim Fibroblast	0.658614	0.401445	75.9109	51.9953	1.1831e-36
Prdx1	Tnf-Stim Fibroblast	0.658587	0.489985	99.5951	84.6582	8.17976e-33
Lman1	Tnf-Stim Fibroblast	0.658417	0.366075	61.9433	34.864	1.05048e-44
Ddit3	Tnf-Stim Fibroblast	0.658197	0.341612	48.1781	18.5446	1.4943e-69
Thoc2	Tnf-Stim Fibroblast	0.658098	0.367776	66.5992	37.3957	9.8241e-43
Cnksr2	Tnf-Stim Fibroblast	0.657493	0.360225	36.6397	5.26219	1.28065e-205
Map4k4	Tnf-Stim Fibroblast	0.65732	0.362355	62.753	34.3849	1.84007e-44
Dusp6	Tnf-Stim Fibroblast	0.657248	0.349754	42.915	11.8737	2.80184e-99
Fus	Tnf-Stim Fibroblast	0.65691	0.386555	73.4818	44.2793	1.6494e-38
Eif4a1	Tnf-Stim Fibroblast	0.65684	0.391023	76.5182	51.3756	5.05482e-36
Baz1b	Tnf-Stim Fibroblast	0.656826	0.377873	59.3117	32.2901	6.05175e-46
Hic1	Tnf-Stim Fibroblast	0.656522	0.337386	39.6761	8.34153	5.51211e-134
Polr1h	Tnf-Stim Fibroblast	0.656474	0.337771	45.1417	15.3761	3.86869e-79
Fndc3a	Tnf-Stim Fibroblast	0.65647	0.396458	74.4939	49.3242	1.82836e-36
Bzw1	Tnf-Stim Fibroblast	0.656295	0.360661	63.9676	38.8924	6.94046e-41
Tmod3	Tnf-Stim Fibroblast	0.656235	0.350415	53.4413	22.1305	3.25823e-59
Rpl27a	Tnf-Stim Fibroblast	0.656091	0.453551	99.7976	88.4694	9.49421e-32
Kmt2a	Tnf-Stim Fibroblast	0.655999	0.380238	59.919	32.3827	2.21187e-45
Ppib	Tnf-Stim Fibroblast	0.655975	0.428463	91.7004	69.2844	1.44452e-32
Purb	Tnf-Stim Fibroblast	0.655642	0.367935	67.6113	41.6893	4.55736e-39
Creb3l2	Tnf-Stim Fibroblast	0.655568	0.342589	55.0607	25.7118	1.18024e-52
Rpl13a	Tnf-Stim Fibroblast	0.655409	0.460712	99.7976	87.8645	1.73706e-31
Tgfbr3	Tnf-Stim Fibroblast	0.655384	0.382197	68.2186	42.1913	1.04598e-38
Hipk1	Tnf-Stim Fibroblast	0.655312	0.351225	61.5385	35.0138	6.85583e-43
Trp53	Tnf-Stim Fibroblast	0.655287	0.337479	45.9514	16.1994	1.07202e-74
Smap1	Tnf-Stim Fibroblast	0.655259	0.361091	67.2065	40.4075	1.60867e-39
Gpx1	Tnf-Stim Fibroblast	0.65519	0.455752	79.9595	59.7423	1.84234e-33
Prr16	Tnf-Stim Fibroblast	0.655123	0.373923	36.2348	5.25648	9.06462e-200
Dapk1	Tnf-Stim Fibroblast	0.655075	0.361281	60.9312	31.014	4.31428e-46
Impact	Tnf-Stim Fibroblast	0.654902	0.359328	61.9433	34.1517	2.61995e-43
Atp6v0a1	Tnf-Stim Fibroblast	0.654814	0.375551	62.9555	37.6392	7.23088e-41
Snx6	Tnf-Stim Fibroblast	0.654791	0.364024	69.4332	43.2879	6.36607e-38
Cecr2	Tnf-Stim Fibroblast	0.6547	0.325059	35.83	5.09411	1.68424e-204
Rpl24	Tnf-Stim Fibroblast	0.654481	0.451978	99.5951	86.9874	3.92914e-31
Loxl2	Tnf-Stim Fibroblast	0.65441	0.320222	39.6761	9.63592	7.41552e-115
Thra	Tnf-Stim Fibroblast	0.654188	0.35098	58.7045	30.8597	9.84993e-46
Golim4	Tnf-Stim Fibroblast	0.654134	0.335551	49.1903	19.5749	2.52551e-63
Egfr	Tnf-Stim Fibroblast	0.65405	0.341787	44.7368	14.5128	1.82413e-80
Rps4x	Tnf-Stim Fibroblast	0.653999	0.474411	99.5951	83.3593	5.1559e-31
Dgkh	Tnf-Stim Fibroblast	0.653888	0.341484	46.1538	15.431	2.57652e-76
Crtap	Tnf-Stim Fibroblast	0.653695	0.335727	50	21.8092	5.46659e-58
Farp1	Tnf-Stim Fibroblast	0.653653	0.326116	46.3563	15.3532	2.16055e-76
Rcn1	Tnf-Stim Fibroblast	0.653624	0.332803	49.5951	20.7755	4.25354e-60
Ppic	Tnf-Stim Fibroblast	0.65335	0.324066	42.1053	11.0092	8.45036e-101
Rps17	Tnf-Stim Fibroblast	0.653349	0.440882	97.166	81.1226	8.00005e-31
Axl	Tnf-Stim Fibroblast	0.653233	0.324547	48.1781	16.4235	6.71771e-72
Gng11	Tnf-Stim Fibroblast	0.653144	0.328891	59.5142	25.3402	1.54607e-51
Myh9	Tnf-Stim Fibroblast	0.653142	0.366397	66.5992	37.3271	3.52154e-40
Pbx1	Tnf-Stim Fibroblast	0.653072	0.444247	89.4737	63.3968	4.95043e-32
Foxc2	Tnf-Stim Fibroblast	0.65306	0.305591	35.6275	5.08039	9.93453e-201
Alpk1	Tnf-Stim Fibroblast	0.652869	0.344824	36.0324	5.64983	8.90125e-182
Cul1	Tnf-Stim Fibroblast	0.652769	0.355214	64.9798	38.2521	1.90053e-39
Laptm4a	Tnf-Stim Fibroblast	0.652611	0.452267	97.166	77.4007	1.11927e-30
Zbtb46	Tnf-Stim Fibroblast	0.652087	0.324297	39.6761	8.99673	2.33429e-118
Sec11a	Tnf-Stim Fibroblast	0.651994	0.349458	61.1336	35.1533	5.21408e-41
Rpl10	Tnf-Stim Fibroblast	0.651918	0.475877	99.3927	82.2512	3.12515e-30
Rab8b	Tnf-Stim Fibroblast	0.651913	0.352511	58.0972	29.284	5.85989e-46
Prpsap1	Tnf-Stim Fibroblast	0.651759	0.337144	51.417	23.3174	8.27835e-54
Rps12	Tnf-Stim Fibroblast	0.651609	0.434171	99.7976	89.686	5.54801e-30
Zswim6	Tnf-Stim Fibroblast	0.651541	0.348131	55.0607	24.6804	1.81045e-51
Gm6213	Tnf-Stim Fibroblast	0.651325	0.322832	36.0324	5.76646	7.34948e-175
Cyp51	Tnf-Stim Fibroblast	0.651064	0.349411	47.3684	20.4405	7.00036e-59
Mprip	Tnf-Stim Fibroblast	0.650891	0.357156	63.7652	36.7576	2.22331e-39
Zfp950	Tnf-Stim Fibroblast	0.650746	0.356258	55.668	26.542	2.1335e-48
Tbx18	Tnf-Stim Fibroblast	0.650638	0.326458	37.247	7.05971	2.86086e-144
Rps24	Tnf-Stim Fibroblast	0.650577	0.443827	99.5951	90.6179	1.40539e-29
Ostc	Tnf-Stim Fibroblast	0.650431	0.35288	68.8259	43.4914	8.98836e-36
6820431F20Rik	Tnf-Stim Fibroblast	0.650349	0.333647	49.7976	19.6686	4.79927e-60
Twsg1	Tnf-Stim Fibroblast	0.650343	0.339081	47.3684	20.5468	4.26984e-58
Ctdsp2	Tnf-Stim Fibroblast	0.650253	0.312179	46.1538	16.81	6.55421e-68
Ybx3	Tnf-Stim Fibroblast	0.650203	0.353224	55.0607	28.4104	7.03539e-46
Spred1	Tnf-Stim Fibroblast	0.650057	0.345315	54.6559	26.1486	1.81139e-48
Osbpl8	Tnf-Stim Fibroblast	0.649897	0.333956	54.251	25.5414	3.59248e-49
Hmgcr	Tnf-Stim Fibroblast	0.649813	0.323786	41.498	13.3865	1.6527e-81
Slc3a2	Tnf-Stim Fibroblast	0.649723	0.363791	67.8138	42.9323	1.126e-35
Rbbp4	Tnf-Stim Fibroblast	0.649723	0.338287	63.9676	38.3264	6.95883e-38
Eif3a	Tnf-Stim Fibroblast	0.64966	0.365831	72.4696	46.3306	2.33332e-34
Ccdc71l	Tnf-Stim Fibroblast	0.649595	0.311226	38.2591	8.51305	2.42635e-120
Insig1	Tnf-Stim Fibroblast	0.649572	0.34468	47.166	20.166	2.44398e-58
Ghr	Tnf-Stim Fibroblast	0.64954	0.36833	59.919	31.4737	1.63748e-42
Tut4	Tnf-Stim Fibroblast	0.649538	0.345949	61.7409	34.9441	7.44346e-40
Pttg1ip	Tnf-Stim Fibroblast	0.649529	0.333645	59.1093	31.8453	3.3955e-42
Tnfrsf1a	Tnf-Stim Fibroblast	0.649458	0.320084	49.1903	20.0883	2.13934e-58
Hnrnpa2b1	Tnf-Stim Fibroblast	0.649373	0.378381	89.4737	74.8222	1.49376e-29
Rps6ka3	Tnf-Stim Fibroblast	0.649104	0.345584	53.8462	25.2693	4.96037e-49
Pmepa1	Tnf-Stim Fibroblast	0.648967	0.375571	65.7895	39.909	1.09809e-36
Foxn3	Tnf-Stim Fibroblast	0.648884	0.366442	61.9433	31.3045	2.7885e-42
Hivep2	Tnf-Stim Fibroblast	0.648475	0.375484	58.2996	29.5618	1.16693e-43
Chic2	Tnf-Stim Fibroblast	0.64843	0.343825	54.4534	29.1033	4.16891e-44
Sct	Tnf-Stim Fibroblast	0.648429	0.384712	35.83	5.99858	2.1694e-162
Hunk	Tnf-Stim Fibroblast	0.648405	0.311428	36.6397	7.42333	6.26149e-134
Cblb	Tnf-Stim Fibroblast	0.648387	0.323747	46.3563	17.0135	1.2989e-65
Tnfaip3	Tnf-Stim Fibroblast	0.648166	0.297348	31.5789	1.82039	0
H2aj	Tnf-Stim Fibroblast	0.647929	0.335038	47.3684	19.6583	3.344e-58
Set	Tnf-Stim Fibroblast	0.647861	0.370236	77.3279	53.1354	1.1119e-31
Mia3	Tnf-Stim Fibroblast	0.647799	0.329881	55.668	29.9289	6.20012e-43
Ncl	Tnf-Stim Fibroblast	0.647667	0.388091	82.996	63.1704	6.77387e-30
Ctnnal1	Tnf-Stim Fibroblast	0.647495	0.391177	82.1862	58.8321	1.94038e-30
Cdc42ep4	Tnf-Stim Fibroblast	0.647361	0.291582	42.7126	13.1178	3.34282e-80
Cdh6	Tnf-Stim Fibroblast	0.647329	0.313544	37.0445	7.34558	3.27329e-133
Adgra2	Tnf-Stim Fibroblast	0.647246	0.303251	37.247	7.68404	8.43157e-128
Col5a1	Tnf-Stim Fibroblast	0.64723	0.296793	36.2348	7.02083	1.28195e-138
Rpl39	Tnf-Stim Fibroblast	0.647087	0.443461	98.9879	87.4483	2.74629e-28
Ccdc12	Tnf-Stim Fibroblast	0.646813	0.347143	66.5992	41.4492	5.97761e-35
Spsb1	Tnf-Stim Fibroblast	0.646709	0.314332	36.2348	7.39703	2.37091e-131
Cdc42	Tnf-Stim Fibroblast	0.646626	0.405841	95.1417	75.7804	1.88597e-28
Pafah1b1	Tnf-Stim Fibroblast	0.646522	0.368882	84.0081	62.0177	1.37011e-29
Baz2b	Tnf-Stim Fibroblast	0.646437	0.359064	67.004	39.3841	1.00538e-35
Dnajb4	Tnf-Stim Fibroblast	0.646414	0.309117	47.9757	20.6554	6.68767e-55
Bltp1	Tnf-Stim Fibroblast	0.646379	0.327745	51.6194	22.6919	4.14466e-51
Mbd1	Tnf-Stim Fibroblast	0.646142	0.420513	38.4615	11.2711	6.77025e-90
Rgs7	Tnf-Stim Fibroblast	0.646014	0.338975	35.2227	5.86251	1.52172e-160
Ftl1	Tnf-Stim Fibroblast	0.645907	0.539105	99.7976	85.9583	7.225e-28
Crebbp	Tnf-Stim Fibroblast	0.645874	0.349779	69.6356	43.7213	1.37399e-33
Ptma	Tnf-Stim Fibroblast	0.6458	0.458941	99.5951	86.1813	7.9866e-28
Sdc2	Tnf-Stim Fibroblast	0.645732	0.371537	69.8381	46.5685	1.5193e-32
Stag1	Tnf-Stim Fibroblast	0.645594	0.346198	63.9676	35.8371	2.96649e-37
Dip2c	Tnf-Stim Fibroblast	0.645576	0.374084	67.2065	39.1566	2.00041e-35
Ece1	Tnf-Stim Fibroblast	0.645507	0.284073	43.5223	12.5666	4.6029e-81
Nop10	Tnf-Stim Fibroblast	0.645453	0.373886	80.7692	55.8991	4.01772e-30
Nufip2	Tnf-Stim Fibroblast	0.645453	0.333934	64.7773	39.5808	3.61164e-35
Ash1l	Tnf-Stim Fibroblast	0.645178	0.35988	75.5061	49.6855	2.14492e-31
Ankrd12	Tnf-Stim Fibroblast	0.645111	0.369876	69.2308	43.2799	2.04956e-33
Tpm3	Tnf-Stim Fibroblast	0.64497	0.343842	66.1943	38.8216	2.63963e-35
Ifrd1	Tnf-Stim Fibroblast	0.644899	0.326808	49.5951	23.1893	2.52715e-49
Rpl17	Tnf-Stim Fibroblast	0.644612	0.446608	99.3927	84.6708	2.08257e-27
Irak3	Tnf-Stim Fibroblast	0.644558	0.292065	32.5911	3.69909	4.98814e-240
Pxdn	Tnf-Stim Fibroblast	0.644515	0.280306	34.8178	5.81449	1.66593e-158
Lama1	Tnf-Stim Fibroblast	0.644393	0.303685	36.4372	7.27354	3.65609e-129
Mill2	Tnf-Stim Fibroblast	0.644372	0.304652	40.2834	11.135	1.34959e-88
Robo1	Tnf-Stim Fibroblast	0.644264	0.318094	34.413	5.56864	2.58388e-164
Cast	Tnf-Stim Fibroblast	0.644043	0.323699	62.1457	36.6193	4.93208e-36
Glipr2	Tnf-Stim Fibroblast	0.643875	0.278404	33.8057	4.9912	1.21004e-180
Srsf11	Tnf-Stim Fibroblast	0.643717	0.344672	70.2429	45.369	4.70301e-32
Bclaf1	Tnf-Stim Fibroblast	0.643648	0.334399	69.4332	43.6812	1.30359e-32
Fam172a	Tnf-Stim Fibroblast	0.643623	0.351177	66.5992	37.2973	1.91767e-35
Arnt2	Tnf-Stim Fibroblast	0.643604	0.311583	49.3927	21.5965	4.49231e-51
Txndc5	Tnf-Stim Fibroblast	0.643517	0.307749	46.3563	18.9734	2.36039e-56
Thoc2l	Tnf-Stim Fibroblast	0.643513	0.299463	44.5344	15.854	4.91727e-65
Strn3	Tnf-Stim Fibroblast	0.643474	0.366403	76.1134	52.0582	4.14927e-30
Cited2	Tnf-Stim Fibroblast	0.643448	0.329943	45.1417	15.4744	2.94473e-66
Spty2d1	Tnf-Stim Fibroblast	0.643319	0.32352	44.1296	18.0506	1.81094e-58
Arhgap31	Tnf-Stim Fibroblast	0.643318	0.290975	46.5587	15.4698	3.97286e-66
Smc1a	Tnf-Stim Fibroblast	0.643272	0.320463	60.1215	34.2168	4.09308e-37
Morf4l2	Tnf-Stim Fibroblast	0.643262	0.340774	69.2308	46.1042	1.27229e-31
Prelp	Tnf-Stim Fibroblast	0.643201	0.366458	71.8623	49.1904	1.06294e-30
Eif2s2	Tnf-Stim Fibroblast	0.642792	0.362866	79.9595	57.9825	1.03486e-28
Bcl10	Tnf-Stim Fibroblast	0.642697	0.295897	42.1053	14.5459	4.78595e-69
Tmsb10	Tnf-Stim Fibroblast	0.642685	0.369536	63.9676	40.7906	2.48383e-33
Med13	Tnf-Stim Fibroblast	0.642589	0.3262	54.251	29.268	1.32782e-40
Gm56768	Tnf-Stim Fibroblast	0.642547	0.291214	32.1862	3.84545	2.16743e-225
Plekhh2	Tnf-Stim Fibroblast	0.642415	0.290807	38.664	10.3952	1.44774e-91
Nrxn2	Tnf-Stim Fibroblast	0.642386	0.284788	39.4737	11.8222	6.61427e-82
Fam104a	Tnf-Stim Fibroblast	0.642268	0.322939	61.7409	37.8485	1.60977e-34
Ust	Tnf-Stim Fibroblast	0.642263	0.299982	37.247	8.48446	2.83975e-109
Islr	Tnf-Stim Fibroblast	0.642015	0.293708	47.5709	20.6017	8.62999e-52
Fdps	Tnf-Stim Fibroblast	0.641974	0.341654	58.9069	34.4124	2.45674e-36
Etv6	Tnf-Stim Fibroblast	0.641559	0.318683	57.6923	27.7403	1.80776e-41
Ubr5	Tnf-Stim Fibroblast	0.641529	0.33715	67.8138	42.6121	4.51698e-32
Rdx	Tnf-Stim Fibroblast	0.6414	0.312815	78.7449	53.8477	6.78749e-29
Rpl22	Tnf-Stim Fibroblast	0.641272	0.412492	96.7611	79.4429	2.56754e-26
Comt	Tnf-Stim Fibroblast	0.6412	0.325193	62.5506	38.2864	8.62954e-34
Usp3	Tnf-Stim Fibroblast	0.641082	0.330291	54.4534	28.1943	9.13768e-41
Cxcl10	Tnf-Stim Fibroblast	0.641017	0.508346	29.1498	1.0051	0
Apoe	Tnf-Stim Fibroblast	0.64085	0.264029	100	99.6947	6.04507e-26
Tcaf1	Tnf-Stim Fibroblast	0.64082	0.310943	51.0121	25.8605	4.0716e-43
Usp34	Tnf-Stim Fibroblast	0.640771	0.351362	74.6964	50.9822	2.95086e-29
Erg28	Tnf-Stim Fibroblast	0.640587	0.310752	50.2024	25.211	9.26068e-44
Ptpn13	Tnf-Stim Fibroblast	0.640289	0.297984	43.9271	16.1879	3.84388e-61
Pbrm1	Tnf-Stim Fibroblast	0.640261	0.336138	69.6356	45.4365	1.51103e-30
Prex2	Tnf-Stim Fibroblast	0.640221	0.305102	45.1417	16.603	7.93133e-60
Tpm2	Tnf-Stim Fibroblast	0.639988	0.272627	44.332	14.9885	8.21727e-65
Vezf1	Tnf-Stim Fibroblast	0.639968	0.305858	57.085	32.3896	1.1219e-36
Aff4	Tnf-Stim Fibroblast	0.639962	0.322765	64.7773	40.5539	3.3957e-32
Ube2i	Tnf-Stim Fibroblast	0.639884	0.329817	59.919	35.2208	8.23269e-35
Caprin1	Tnf-Stim Fibroblast	0.639774	0.34642	73.4818	52.1017	1.30878e-28
Wac	Tnf-Stim Fibroblast	0.639749	0.333277	67.004	44.6326	1.36797e-30
Dennd5b	Tnf-Stim Fibroblast	0.639622	0.310267	42.5101	14.754	2.36346e-65
Selenot	Tnf-Stim Fibroblast	0.639613	0.314913	63.1579	39.2892	1.36998e-32
Zfand5	Tnf-Stim Fibroblast	0.639507	0.319589	55.668	30.9077	1.53827e-37
Arhgef40	Tnf-Stim Fibroblast	0.639353	0.272063	36.4372	8.696	1.16994e-102
Nkain3	Tnf-Stim Fibroblast	0.639215	0.390603	34.0081	6.32904	2.3966e-136
Hnrnpa0	Tnf-Stim Fibroblast	0.639164	0.31395	56.2753	32.0751	1.73053e-36
Rab34	Tnf-Stim Fibroblast	0.639085	0.297892	46.5587	19.9854	7.07284e-51
Tob2	Tnf-Stim Fibroblast	0.638981	0.309048	45.9514	20.333	3.82881e-50
Dnajc8	Tnf-Stim Fibroblast	0.638905	0.321315	65.3846	40.7917	1.26204e-31
Hdac1	Tnf-Stim Fibroblast	0.638886	0.31507	52.834	28.4024	2.42642e-39
Acer3	Tnf-Stim Fibroblast	0.63882	0.321825	53.0364	27.5013	3.61663e-40
Anp32b	Tnf-Stim Fibroblast	0.638793	0.324286	64.17	40.1971	8.00059e-32
Adgrb3	Tnf-Stim Fibroblast	0.638697	0.421865	32.7935	5.11926	3.04512e-164
Tnks2	Tnf-Stim Fibroblast	0.638693	0.317283	60.3239	36.4489	1.49906e-33
Gse1	Tnf-Stim Fibroblast	0.638546	0.306347	40.6883	12.8342	2.55564e-72
Arid4b	Tnf-Stim Fibroblast	0.638507	0.327028	63.9676	39.9799	8.69795e-32
Ywhag	Tnf-Stim Fibroblast	0.63826	0.311758	55.8704	32.4239	8.74001e-36
Ccser2	Tnf-Stim Fibroblast	0.637987	0.307565	55.2632	30.3131	3.32179e-37
9130410C08Rik	Tnf-Stim Fibroblast	0.637753	0.309066	32.996	5.50575	1.31178e-151
Ttc3	Tnf-Stim Fibroblast	0.637538	0.343619	74.6964	52.0456	9.8727e-28
Lrpap1	Tnf-Stim Fibroblast	0.637528	0.343336	79.9595	56.9831	7.86539e-27
Sh3pxd2b	Tnf-Stim Fibroblast	0.63727	0.276191	36.6397	9.41066	6.48148e-93
Chd9	Tnf-Stim Fibroblast	0.637097	0.340546	68.2186	42.8282	4.59109e-30
Mcc	Tnf-Stim Fibroblast	0.637082	0.340872	46.9636	19.5886	3.34733e-50
Ranbp1	Tnf-Stim Fibroblast	0.636923	0.320803	61.5385	38.1664	7.02008e-32
Gadd45a	Tnf-Stim Fibroblast	0.636871	0.275408	34.2105	6.79329	1.22144e-123
Pcnp	Tnf-Stim Fibroblast	0.636834	0.328281	72.6721	50.4688	8.4988e-28
Rpl28	Tnf-Stim Fibroblast	0.636831	0.42579	100	87.9811	1.46181e-24
H2-K1	Tnf-Stim Fibroblast	0.636699	0.322183	76.5182	45.2101	4.12711e-29
Zcchc7	Tnf-Stim Fibroblast	0.636669	0.333053	69.6356	41.862	3.17806e-30
Pnn	Tnf-Stim Fibroblast	0.636603	0.323644	57.4899	33.8807	5.18196e-34
Dact1	Tnf-Stim Fibroblast	0.636424	0.277872	38.0567	11.7662	1.39119e-75
Golgb1	Tnf-Stim Fibroblast	0.63639	0.341099	68.0162	44.8464	4.15526e-29
Mfap2	Tnf-Stim Fibroblast	0.636343	0.283613	38.8664	10.7348	1.16985e-81
Cfdp1	Tnf-Stim Fibroblast	0.636318	0.3182	65.7895	42.7882	9.42006e-30
Col13a1	Tnf-Stim Fibroblast	0.636289	0.278226	40.6883	12.0795	1.09674e-73
Tax1bp3	Tnf-Stim Fibroblast	0.636023	0.293809	49.1903	24.1384	2.65647e-42
Lacc1	Tnf-Stim Fibroblast	0.635937	0.27755	38.0567	10.8686	2.39955e-80
Nsd3	Tnf-Stim Fibroblast	0.63579	0.310427	57.085	30.9729	1.49974e-35
Flna	Tnf-Stim Fibroblast	0.635777	0.289382	51.8219	25.817	3.56648e-40
Tmbim6	Tnf-Stim Fibroblast	0.635606	0.356396	85.0202	61.6781	1.76659e-25
Soat1	Tnf-Stim Fibroblast	0.635503	0.291617	58.9069	34.4307	3.76053e-33
Ppig	Tnf-Stim Fibroblast	0.635501	0.325912	65.3846	42.7802	2.07086e-29
Col12a1	Tnf-Stim Fibroblast	0.635357	0.279406	30.9717	4.06842	2.19977e-193
Gpatch8	Tnf-Stim Fibroblast	0.635146	0.332313	69.4332	44.1764	8.48408e-29
Tor1aip1	Tnf-Stim Fibroblast	0.635144	0.308409	59.5142	35.86	3.37756e-32
Sat1	Tnf-Stim Fibroblast	0.635064	0.306743	51.8219	25.2761	2.3531e-40
Slc29a1	Tnf-Stim Fibroblast	0.635056	0.278862	43.7247	16.5984	1.40525e-55
Taok1	Tnf-Stim Fibroblast	0.634976	0.31149	64.17	40.4647	4.94436e-30
Dennd2b	Tnf-Stim Fibroblast	0.634759	0.299309	45.5466	19.3485	5.10246e-49
Runx1t1	Tnf-Stim Fibroblast	0.634739	0.300957	36.0324	8.94184	1.10651e-93
Srp19	Tnf-Stim Fibroblast	0.634635	0.306479	56.0729	33.2746	1.98064e-33
Pmvk	Tnf-Stim Fibroblast	0.634633	0.314792	52.6316	29.4875	4.17624e-36
Cbx3	Tnf-Stim Fibroblast	0.634185	0.309693	64.5749	41.9512	3.83105e-29
Dpm3	Tnf-Stim Fibroblast	0.634181	0.328533	73.6842	50.5077	9.58027e-27
Rps13	Tnf-Stim Fibroblast	0.634117	0.412609	99.3927	86.4214	1.20884e-23
Arl1	Tnf-Stim Fibroblast	0.634106	0.301538	68.0162	45.066	4.2408e-28
Magt1	Tnf-Stim Fibroblast	0.634039	0.306835	54.8583	31.9734	5.67504e-34
Pnisr	Tnf-Stim Fibroblast	0.634023	0.332566	73.6842	48.8131	4.58753e-27
Cntn3	Tnf-Stim Fibroblast	0.633962	0.288137	31.5789	4.79223	5.68283e-163
Zfp462	Tnf-Stim Fibroblast	0.633832	0.291912	52.4291	26.2172	1.23388e-38
Sec61g	Tnf-Stim Fibroblast	0.633691	0.391305	94.1296	73.4615	7.19751e-24
Vwa1	Tnf-Stim Fibroblast	0.633643	0.279978	36.6397	9.61305	1.80527e-86
Srsf3	Tnf-Stim Fibroblast	0.633396	0.334578	78.9474	59.8417	6.79228e-25
Cmss1	Tnf-Stim Fibroblast	0.633358	0.351968	86.8421	66.9884	3.67635e-24
H2az1	Tnf-Stim Fibroblast	0.633351	0.355018	67.6113	36.6193	5.69198e-31
Pfn1	Tnf-Stim Fibroblast	0.633335	0.385428	93.3198	70.5708	6.63624e-24
Yaf2	Tnf-Stim Fibroblast	0.633306	0.298305	57.6923	34.3266	3.58628e-32
Zcchc9	Tnf-Stim Fibroblast	0.633008	0.285637	47.166	22.8703	4.16555e-42
Appbp2	Tnf-Stim Fibroblast	0.632925	0.284009	50	25.5654	8.19833e-39
Pdgfrl	Tnf-Stim Fibroblast	0.632837	0.256454	32.7935	5.96428	3.62865e-131
Cask	Tnf-Stim Fibroblast	0.632706	0.287085	47.9757	21.9453	3.3046e-43
Mtss1	Tnf-Stim Fibroblast	0.632688	0.278482	53.8462	28.3978	5.70091e-36
Srgap2	Tnf-Stim Fibroblast	0.632627	0.306866	63.5628	36.1207	6.75211e-31
Ginm1	Tnf-Stim Fibroblast	0.632471	0.28813	54.6559	31.2599	1.12667e-33
Map4k5	Tnf-Stim Fibroblast	0.632341	0.281664	45.1417	19.9511	3.37358e-46
Rpl10a	Tnf-Stim Fibroblast	0.632301	0.389024	94.7368	76.1738	2.84404e-23
Hnrnpa3	Tnf-Stim Fibroblast	0.6323	0.34296	82.996	62.9988	3.80966e-24
Fndc3b	Tnf-Stim Fibroblast	0.632216	0.335256	69.6356	48.4049	1.84717e-26
Slc2a13	Tnf-Stim Fibroblast	0.632146	0.27843	33.4008	6.86875	3.2695e-114
Kirrel	Tnf-Stim Fibroblast	0.632043	0.263573	40.6883	14.124	1.08705e-60
Akt3	Tnf-Stim Fibroblast	0.631995	0.304512	55.0607	28.3646	1.25921e-35
Ldlr	Tnf-Stim Fibroblast	0.631988	0.27573	38.8664	13.4059	2.23148e-63
Ldha	Tnf-Stim Fibroblast	0.631778	0.368665	82.7935	61.1178	3.69529e-24
Ncoa7	Tnf-Stim Fibroblast	0.631775	0.292279	44.5344	18.779	5.21546e-48
Gm17501	Tnf-Stim Fibroblast	0.631688	0.260251	29.9595	3.56873	1.08922e-206
Zeb1	Tnf-Stim Fibroblast	0.631635	0.315928	61.7409	34.8698	4.37139e-31
Brd1	Tnf-Stim Fibroblast	0.631396	0.28137	50.2024	26.6083	6.73062e-37
Stard8	Tnf-Stim Fibroblast	0.631373	0.294148	43.9271	16.7094	2.49444e-52
Gpc3	Tnf-Stim Fibroblast	0.631366	0.299913	33.8057	7.32499	1.64478e-106
Plcl1	Tnf-Stim Fibroblast	0.631321	0.384911	90.2834	67.5098	2.06057e-23
Rpl32	Tnf-Stim Fibroblast	0.630874	0.398128	99.5951	86.8205	1.51895e-22
Rpl11	Tnf-Stim Fibroblast	0.6307	0.402381	98.9879	87.4345	1.76318e-22
Emc7	Tnf-Stim Fibroblast	0.630661	0.32297	70.6478	50.3785	2.01014e-25
Tiparp	Tnf-Stim Fibroblast	0.630573	0.298286	45.749	22.605	5.80643e-41
Pkdcc	Tnf-Stim Fibroblast	0.630534	0.283003	43.1174	18.9745	9.30312e-47
Zic4	Tnf-Stim Fibroblast	0.630364	0.292742	42.1053	17.185	2.00544e-50
Rer1	Tnf-Stim Fibroblast	0.630349	0.296981	65.7895	42.8065	2.94988e-27
Srsf7	Tnf-Stim Fibroblast	0.630257	0.301736	61.9433	39.6483	2.49559e-28
Cd44	Tnf-Stim Fibroblast	0.630052	0.265407	32.1862	6.1095	4.31079e-123
Ehd1	Tnf-Stim Fibroblast	0.630034	0.27619	44.1296	18.9311	1.77414e-46
Ubxn4	Tnf-Stim Fibroblast	0.630004	0.308841	68.0162	46.5113	4.61621e-26
H2bc4	Tnf-Stim Fibroblast	0.629998	0.40717	79.3522	39.8061	4.01285e-28
Ildr2	Tnf-Stim Fibroblast	0.629972	0.340633	50.8097	28.0948	8.30359e-35
Acadsb	Tnf-Stim Fibroblast	0.629895	0.304596	66.3968	44.3284	1.29724e-26
Sgip1	Tnf-Stim Fibroblast	0.629648	0.297727	39.8785	13.8816	2.16441e-59
Sbf2	Tnf-Stim Fibroblast	0.629636	0.313932	60.7287	35.661	8.80906e-30
Hivep1	Tnf-Stim Fibroblast	0.629623	0.289111	43.7247	20.1592	5.17774e-44
Ap3s1	Tnf-Stim Fibroblast	0.629591	0.292005	61.1336	38.65	1.93818e-28
Ctso	Tnf-Stim Fibroblast	0.62959	0.293158	47.7733	24.4917	4.49426e-38
Btf3	Tnf-Stim Fibroblast	0.629588	0.373315	90.8907	68.787	9.922e-23
Hyi	Tnf-Stim Fibroblast	0.629565	0.256867	32.5911	6.8253	1.64697e-110
Cntln	Tnf-Stim Fibroblast	0.629485	0.287635	41.2955	16.2211	4.05118e-52
Trim44	Tnf-Stim Fibroblast	0.62942	0.274961	52.6316	27.4396	4.61594e-35
Alx3	Tnf-Stim Fibroblast	0.629367	0.26578	31.7814	5.94827	7.81018e-125
4930578G10Rik	Tnf-Stim Fibroblast	0.629363	0.272963	29.3522	3.24285	5.72949e-218
Sarnp	Tnf-Stim Fibroblast	0.629265	0.317598	75.7085	54.5247	3.80632e-24
Ctsk	Tnf-Stim Fibroblast	0.629237	0.261747	32.7935	7.09058	3.12781e-106
Mef2a	Tnf-Stim Fibroblast	0.629217	0.298236	67.6113	40.666	1.66395e-27
Cxxc5	Tnf-Stim Fibroblast	0.62916	0.294637	52.6316	30.6893	1.95018e-32
Fgfr1op2	Tnf-Stim Fibroblast	0.629064	0.297739	58.2996	37.2299	8.14951e-29
Etnk1	Tnf-Stim Fibroblast	0.628681	0.289643	63.3603	40.0508	1.64066e-27
Nfe2l1	Tnf-Stim Fibroblast	0.628677	0.328074	78.3401	53.8237	4.81027e-24
Klf13	Tnf-Stim Fibroblast	0.628577	0.291474	57.2874	34.3175	5.46263e-30
Sar1a	Tnf-Stim Fibroblast	0.628199	0.288909	51.8219	29.4635	7.98752e-33
Col6a1	Tnf-Stim Fibroblast	0.628168	0.252774	32.7935	6.84474	7.37234e-108
Smc3	Tnf-Stim Fibroblast	0.628127	0.28703	55.0607	32.7864	1.26053e-30
Syn3	Tnf-Stim Fibroblast	0.62797	0.292117	41.2955	16.5962	5.36601e-50
Bax	Tnf-Stim Fibroblast	0.627904	0.294221	56.6802	34.1894	9.41936e-30
Prrc2b	Tnf-Stim Fibroblast	0.627809	0.277441	57.4899	34.2489	1.12194e-29
Naalad2	Tnf-Stim Fibroblast	0.627205	0.257005	34.6154	8.7749	5.03978e-85
Sp3	Tnf-Stim Fibroblast	0.627186	0.2763	50.4049	27.196	4.22362e-34
Eif3j1	Tnf-Stim Fibroblast	0.627035	0.262729	51.8219	28.0376	2.54253e-33
Ckap4	Tnf-Stim Fibroblast	0.627031	0.273573	39.2713	15.4275	2.69059e-52
Pla2g7	Tnf-Stim Fibroblast	0.627022	0.257223	42.3077	16.4921	1.67035e-49
Actg1	Tnf-Stim Fibroblast	0.62694	0.417803	97.5709	79.356	2.17774e-21
Fip1l1	Tnf-Stim Fibroblast	0.626901	0.28769	56.8826	34.7691	5.21079e-29
Anxa3	Tnf-Stim Fibroblast	0.626873	0.254269	45.3441	17.7019	1.19638e-46
Esyt2	Tnf-Stim Fibroblast	0.626718	0.268061	50.8097	25.1995	1.08774e-35
Sqle	Tnf-Stim Fibroblast	0.626604	0.276403	43.3198	20.6143	2.5905e-41
Sec61b	Tnf-Stim Fibroblast	0.626522	0.34097	81.9838	61.7353	2.8758e-22
Sertad1	Tnf-Stim Fibroblast	0.626426	0.257436	33.8057	8.61253	1.97589e-85
Snhg8	Tnf-Stim Fibroblast	0.626396	0.285987	51.2146	28.4435	1.1082e-32
Col5a2	Tnf-Stim Fibroblast	0.626349	0.259469	34.8178	9.45297	1.45104e-78
Celf2	Tnf-Stim Fibroblast	0.626291	0.304107	59.7166	34.7223	9.39197e-29
Dusp11	Tnf-Stim Fibroblast	0.626262	0.284654	45.9514	22.6016	2.35809e-38
Cdk2ap2	Tnf-Stim Fibroblast	0.62626	0.280243	53.2389	30.1084	2.0633e-31
Arglu1	Tnf-Stim Fibroblast	0.625995	0.302996	70.8502	49.1516	6.25401e-24
Zc3h15	Tnf-Stim Fibroblast	0.625963	0.30292	68.6235	48.5261	4.73929e-24
Kctd12	Tnf-Stim Fibroblast	0.625808	0.255532	43.3198	16.3366	6.2059e-49
Rpl31	Tnf-Stim Fibroblast	0.62576	0.353237	92.5101	72.0756	2.85017e-21
Usp53	Tnf-Stim Fibroblast	0.625759	0.254445	34.2105	9.94123	1.64696e-74
Coq10b	Tnf-Stim Fibroblast	0.625738	0.277021	44.9393	22.1305	1.21013e-38
Snhg1	Tnf-Stim Fibroblast	0.625638	0.285634	55.0607	33.5125	4.34625e-29
Pdlim5	Tnf-Stim Fibroblast	0.625237	0.30994	65.1822	43.5326	5.28615e-25
Zbtb7a	Tnf-Stim Fibroblast	0.624955	0.277246	51.6194	29.6613	4.35993e-31
Hip1	Tnf-Stim Fibroblast	0.624706	0.257776	46.9636	20.2781	1.41338e-40
Phldb2	Tnf-Stim Fibroblast	0.624325	0.288217	62.5506	38.6352	3.13661e-26
Tcf7l2	Tnf-Stim Fibroblast	0.624274	0.282149	50.2024	26.678	5.08022e-33
Rps10	Tnf-Stim Fibroblast	0.624235	0.395524	99.5951	88.7895	2.26827e-20
Gja4	Tnf-Stim Fibroblast	0.624163	0.277278	33.1984	7.70119	4.59355e-91
Sult5a1	Tnf-Stim Fibroblast	0.623809	0.257193	31.3765	6.60919	5.10456e-104
Reep3	Tnf-Stim Fibroblast	0.623661	0.288726	53.8462	30.3794	5.48263e-30
Akirin2	Tnf-Stim Fibroblast	0.623627	0.265375	52.834	30.3954	5.76915e-30
Psma7	Tnf-Stim Fibroblast	0.623523	0.31993	81.7814	61.2265	2.60829e-21
Ddx50	Tnf-Stim Fibroblast	0.623435	0.277728	54.8583	33.3741	3.58814e-28
Rps25	Tnf-Stim Fibroblast	0.623298	0.373781	98.3806	82.7418	3.79679e-20
Hspa13	Tnf-Stim Fibroblast	0.623297	0.261051	40.8907	18.5526	1.5132e-42
Rpl14	Tnf-Stim Fibroblast	0.623077	0.368912	96.1538	79.3183	3.78099e-20
Rpl9	Tnf-Stim Fibroblast	0.623072	0.414186	99.5951	88.0166	5.18502e-20
Bcor	Tnf-Stim Fibroblast	0.622779	0.274197	40.2834	17.5224	3.88098e-44
mt-Nd6	Tnf-Stim Fibroblast	0.622724	0.359723	77.9352	52.3761	3.6618e-22
Litaf	Tnf-Stim Fibroblast	0.622595	0.259902	40.6883	15.7283	5.58885e-48
Adamtsl2	Tnf-Stim Fibroblast	0.622527	0.262513	30.5668	6.02145	6.51789e-111
Ptchd4	Tnf-Stim Fibroblast	0.622497	0.291533	28.9474	4.47207	1.13934e-145
Il1r1	Tnf-Stim Fibroblast	0.62232	0.264581	40.4858	17.6344	1.36182e-43
Map4	Tnf-Stim Fibroblast	0.622181	0.26739	48.7854	24.4517	5.93498e-34
Stx6	Tnf-Stim Fibroblast	0.622152	0.266102	38.4615	15.24	6.5919e-49
Snrnp27	Tnf-Stim Fibroblast	0.622038	0.271422	50.6073	29.5435	9.06217e-30
Blvrb	Tnf-Stim Fibroblast	0.621769	0.290543	58.7045	37.2321	1.01738e-25
Bptf	Tnf-Stim Fibroblast	0.621573	0.282069	61.7409	40.9644	2.43806e-24
Rps5	Tnf-Stim Fibroblast	0.621497	0.376003	97.3684	81.3731	1.30291e-19
Rbm25	Tnf-Stim Fibroblast	0.621462	0.295691	74.2915	52.3681	9.91473e-22
Srek1	Tnf-Stim Fibroblast	0.6214	0.26784	60.9312	37.6598	2.12385e-25
Scmh1	Tnf-Stim Fibroblast	0.621288	0.282358	53.2389	29.5218	2.02851e-29
Cfl1	Tnf-Stim Fibroblast	0.621114	0.358685	91.0931	70.4553	7.35334e-20
Nbeal1	Tnf-Stim Fibroblast	0.621046	0.295496	66.8016	45.8733	7.88477e-23
Polr2a	Tnf-Stim Fibroblast	0.620996	0.251077	53.4413	29.4326	2.44128e-29
Hnrnpab	Tnf-Stim Fibroblast	0.620961	0.280019	65.3846	45.441	6.72314e-23
Shoc2	Tnf-Stim Fibroblast	0.620862	0.263095	53.0364	31.1901	3.33075e-28
Gm17167	Tnf-Stim Fibroblast	0.620846	0.264416	28.9474	4.88485	9.09886e-131
Ppp1r12a	Tnf-Stim Fibroblast	0.620463	0.284365	63.5628	40.5893	5.07076e-24
Ggps1	Tnf-Stim Fibroblast	0.62025	0.266542	46.3563	24.789	1.31325e-32
Cggbp1	Tnf-Stim Fibroblast	0.620233	0.27548	57.2874	37.7078	6.48684e-25
Myo9a	Tnf-Stim Fibroblast	0.620198	0.255353	46.3563	22.589	7.76504e-35
Tmem258	Tnf-Stim Fibroblast	0.620044	0.284574	63.1579	44.078	6.80064e-23
Jun	Tnf-Stim Fibroblast	0.620022	0.272742	40.2834	14.9461	5.7219e-48
Hspa5	Tnf-Stim Fibroblast	0.619957	0.32839	98.7854	88.8181	4.78872e-19
Irf2	Tnf-Stim Fibroblast	0.619932	0.273221	58.2996	34.9441	6.70029e-26
Pard3	Tnf-Stim Fibroblast	0.61993	0.276664	60.7287	37.2527	5.91692e-25
Pfn2	Tnf-Stim Fibroblast	0.619897	0.277099	58.7045	37.9194	1.06341e-24
Rin2	Tnf-Stim Fibroblast	0.61967	0.26503	51.0121	27.6911	6.58762e-30
Tsc22d3	Tnf-Stim Fibroblast	0.619595	0.284854	49.7976	24.9914	4.64276e-32
Ssr1	Tnf-Stim Fibroblast	0.619474	0.270267	61.5385	40.3298	1.00354e-23
Sf3b1	Tnf-Stim Fibroblast	0.619352	0.291056	72.4696	53.2954	7.17766e-21
Tra2a	Tnf-Stim Fibroblast	0.619319	0.279479	61.336	39.3498	5.64069e-24
Utp11	Tnf-Stim Fibroblast	0.619294	0.256846	45.9514	24.0298	8.01413e-33
Ssbp2	Tnf-Stim Fibroblast	0.619279	0.288695	69.4332	47.3781	7.21245e-22
Rab18	Tnf-Stim Fibroblast	0.619266	0.279879	66.3968	46.9904	6.02147e-22
Clk4	Tnf-Stim Fibroblast	0.6192	0.251415	42.5101	19.8344	8.40897e-38
Spag9	Tnf-Stim Fibroblast	0.619058	0.284816	69.4332	49.2053	1.93023e-21
Ctr9	Tnf-Stim Fibroblast	0.618983	0.255441	38.8664	16.7734	5.66856e-43
Ggt5	Tnf-Stim Fibroblast	0.618904	0.268616	38.8664	15.8723	7.34339e-45
Sec63	Tnf-Stim Fibroblast	0.618882	0.267694	60.3239	39.606	1.002e-23
Nipbl	Tnf-Stim Fibroblast	0.61876	0.28548	69.6356	46.6051	7.63236e-22
Fxyd5	Tnf-Stim Fibroblast	0.618635	0.257725	50.2024	22.9378	1.50335e-33
Stim1	Tnf-Stim Fibroblast	0.618615	0.277568	67.6113	45.7383	5.56857e-22
Tbrg1	Tnf-Stim Fibroblast	0.618559	0.260721	49.3927	27.7254	2.36888e-29
Zfand3	Tnf-Stim Fibroblast	0.618506	0.281053	69.6356	46.5742	9.25191e-22
Luc7l3	Tnf-Stim Fibroblast	0.618396	0.281846	62.753	43.8699	2.41475e-22
Rpl23	Tnf-Stim Fibroblast	0.618331	0.397253	99.7976	90.6465	1.52642e-18
Rock1	Tnf-Stim Fibroblast	0.61822	0.284571	72.0648	51.4259	9.01503e-21
Smap2	Tnf-Stim Fibroblast	0.618204	0.251642	46.1538	23.3586	6.68559e-33
Rcn2	Tnf-Stim Fibroblast	0.61811	0.27718	71.8623	48.9171	3.6689e-21
Hif1a	Tnf-Stim Fibroblast	0.617937	0.271877	65.7895	45.1929	7.30705e-22
Zfp638	Tnf-Stim Fibroblast	0.61778	0.279242	61.336	40.4784	4.95252e-23
Pdap1	Tnf-Stim Fibroblast	0.617509	0.278223	63.5628	44.1089	5.80861e-22
Rps7	Tnf-Stim Fibroblast	0.617352	0.384872	99.5951	86.8377	2.83651e-18
Add1	Tnf-Stim Fibroblast	0.617176	0.260718	52.0243	30.6413	7.46351e-27
Arcn1	Tnf-Stim Fibroblast	0.617037	0.257155	50.2024	29.7779	2.70045e-27
Ubap2l	Tnf-Stim Fibroblast	0.616781	0.269752	64.9798	45.5279	2.21859e-21
B230219D22Rik	Tnf-Stim Fibroblast	0.616713	0.273369	68.4211	48.7433	1.02796e-20
Spcs1	Tnf-Stim Fibroblast	0.616684	0.330509	83.8057	60.9543	4.04226e-19
Wasf2	Tnf-Stim Fibroblast	0.616554	0.259008	56.8826	33.6177	4.52011e-25
Cgnl1	Tnf-Stim Fibroblast	0.616532	0.305617	74.2915	51.4385	3.36872e-20
Zfhx4	Tnf-Stim Fibroblast	0.616479	0.264286	52.6316	29.4795	3.26234e-27
Klhl29	Tnf-Stim Fibroblast	0.616461	0.254825	36.2348	13.2195	4.24031e-50
Cbx5	Tnf-Stim Fibroblast	0.616043	0.278613	71.0526	49.9097	2.78351e-20
Rhoc	Tnf-Stim Fibroblast	0.615986	0.279218	61.1336	40.5196	2.39124e-22
Susd6	Tnf-Stim Fibroblast	0.615819	0.253671	51.417	28.9421	3.04453e-27
Ddx6	Tnf-Stim Fibroblast	0.61571	0.267265	63.1579	42.675	1.15201e-21
Fam114a1	Tnf-Stim Fibroblast	0.615543	0.251445	37.247	15.3715	1.54665e-43
Zfhx3	Tnf-Stim Fibroblast	0.615519	0.2595	58.0972	34.1448	2.08432e-24
Nktr	Tnf-Stim Fibroblast	0.61536	0.272915	67.4089	46.5033	1.1232e-20
Rpl4	Tnf-Stim Fibroblast	0.615194	0.304298	83.8057	63.8599	2.00213e-18
Tut7	Tnf-Stim Fibroblast	0.615114	0.25063	50	29.324	1.07335e-26
St13	Tnf-Stim Fibroblast	0.614946	0.29572	83.1984	66.3034	3.4742e-18
Arhgef12	Tnf-Stim Fibroblast	0.614911	0.303636	79.9595	59.7434	1.12607e-18
Gprasp1	Tnf-Stim Fibroblast	0.61491	0.274207	53.0364	33.9779	3.05847e-24
Phf20l1	Tnf-Stim Fibroblast	0.614779	0.260054	62.9555	41.7991	1.491e-21
Eif4a2	Tnf-Stim Fibroblast	0.614725	0.302234	80.9717	60.872	1.61991e-18
Srsf5	Tnf-Stim Fibroblast	0.614678	0.280495	76.9231	59.4141	1.23619e-18
Rpl19	Tnf-Stim Fibroblast	0.614617	0.39266	99.7976	88.1423	1.87782e-17
Sri	Tnf-Stim Fibroblast	0.614504	0.257939	57.8947	37.1727	7.64254e-23
Dnaja2	Tnf-Stim Fibroblast	0.61428	0.269437	66.3968	47.7977	4.64175e-20
Copa	Tnf-Stim Fibroblast	0.614239	0.250527	55.0607	35.1819	1.78054e-23
Scaf11	Tnf-Stim Fibroblast	0.614079	0.264529	59.1093	40.1022	9.17774e-22
Nfe2l2	Tnf-Stim Fibroblast	0.614006	0.264103	58.502	39.6151	7.04608e-22
Npm1	Tnf-Stim Fibroblast	0.614004	0.325956	90.8907	71.9578	1.2904e-17
Mbnl1	Tnf-Stim Fibroblast	0.613982	0.25642	64.7773	40.1308	1.03357e-21
Tcf12	Tnf-Stim Fibroblast	0.613911	0.283174	79.9595	59.1191	2.01511e-18
Srebf2	Tnf-Stim Fibroblast	0.613857	0.251628	46.9636	26.5522	6.10038e-28
Grk5	Tnf-Stim Fibroblast	0.613515	0.256155	37.0445	14.2887	1.23028e-44
Clic1	Tnf-Stim Fibroblast	0.613389	0.260994	71.2551	48.7982	1.38679e-19
Eif3c	Tnf-Stim Fibroblast	0.613367	0.27812	74.2915	55.978	1.40557e-18
Sptbn1	Tnf-Stim Fibroblast	0.613313	0.307126	88.8664	66.6042	1.13327e-17
Gsn	Tnf-Stim Fibroblast	0.613042	0.292259	60.5263	41.2663	4.5612e-21
Ptges3	Tnf-Stim Fibroblast	0.612678	0.298628	80.5668	59.4232	5.18734e-18
Nsd1	Tnf-Stim Fibroblast	0.612609	0.269207	62.9555	42.571	1.39202e-20
Zmynd11	Tnf-Stim Fibroblast	0.61203	0.25454	60.9312	41.2628	1.05189e-20
Kansl1l	Tnf-Stim Fibroblast	0.612001	0.260035	47.7733	26.287	3.04722e-27
Cstb	Tnf-Stim Fibroblast	0.611851	0.270122	74.4939	53.1319	1.92508e-18
Brk1	Tnf-Stim Fibroblast	0.611812	0.26409	67.8138	48.8108	4.58278e-19
Rpl36a	Tnf-Stim Fibroblast	0.61158	0.342437	95.5466	77.5974	9.91386e-17
Limch1	Tnf-Stim Fibroblast	0.611428	0.253177	47.7733	26.4551	7.4752e-27
Pkn2	Tnf-Stim Fibroblast	0.611347	0.255478	61.336	42.308	3.32922e-20
Npas3	Tnf-Stim Fibroblast	0.611101	0.322466	38.8664	17.6298	4.17724e-36
Ptgs2os	Tnf-Stim Fibroblast	0.611011	0.273994	23.8866	1.79409	2.52594e-279
Ktn1	Tnf-Stim Fibroblast	0.610607	0.251771	59.919	40.1422	1.71827e-20
Rp9	Tnf-Stim Fibroblast	0.610492	0.250776	55.8704	36.6913	1.74318e-21
Ube2h	Tnf-Stim Fibroblast	0.6104	0.255243	55.668	36.4283	1.54221e-21
Rps2	Tnf-Stim Fibroblast	0.610218	0.370756	98.1781	79.5561	2.66559e-16
Rpl36	Tnf-Stim Fibroblast	0.609988	0.361018	99.5951	87.406	3.90412e-16
Prpf40a	Tnf-Stim Fibroblast	0.609854	0.259236	59.5142	41.4858	6.94385e-20
Acin1	Tnf-Stim Fibroblast	0.609737	0.252962	59.1093	39.909	3.03442e-20
Gnb1	Tnf-Stim Fibroblast	0.609653	0.265992	74.4939	55.8236	1.92861e-17
Ggnbp2	Tnf-Stim Fibroblast	0.609496	0.250544	52.834	34.4787	6.86844e-22
Rps3	Tnf-Stim Fibroblast	0.609477	0.360096	97.7733	80.8654	4.55842e-16
Sox4	Tnf-Stim Fibroblast	0.609117	0.254586	35.6275	15.1062	1.7925e-39
Ube3a	Tnf-Stim Fibroblast	0.608579	0.269753	72.8745	53.4475	2.2131e-17
Sfpq	Tnf-Stim Fibroblast	0.608395	0.256832	62.5506	43.5475	6.43105e-19
Luc7l2	Tnf-Stim Fibroblast	0.60649	0.278996	80.5668	61.9743	5.67476e-16
Rpl38	Tnf-Stim Fibroblast	0.606153	0.34376	99.3927	87.7661	4.48287e-15
Usp9x	Tnf-Stim Fibroblast	0.606031	0.268031	71.2551	53.2954	1.2584e-16
Ddx17	Tnf-Stim Fibroblast	0.605895	0.254042	62.9555	45.0282	8.39692e-18
Eid1	Tnf-Stim Fibroblast	0.605018	0.271461	69.0283	52.6208	2.09797e-16
Fau	Tnf-Stim Fibroblast	0.604999	0.350288	99.7976	90.7083	9.4447e-15
Wnk1	Tnf-Stim Fibroblast	0.603663	0.260298	74.8988	55.4909	1.07269e-15
Hspd1	Tnf-Stim Fibroblast	0.602591	0.253575	72.6721	53.9724	1.53751e-15
Fbxl17	Tnf-Stim Fibroblast	0.602487	0.258965	71.2551	50.223	6.09903e-16
Eif4g2	Tnf-Stim Fibroblast	0.601945	0.329295	94.332	76.2778	4.09176e-14
Tmem176b	Tnf-Stim Fibroblast	0.601848	0.265405	81.3765	61.2985	1.02646e-14
Rab14	Tnf-Stim Fibroblast	0.601201	0.251665	78.7449	60.5164	1.36334e-14
Eef1b2	Tnf-Stim Fibroblast	0.60072	0.281701	87.8543	70.4828	5.84973e-14
Rpl6	Tnf-Stim Fibroblast	0.600365	0.331277	98.583	85.0356	1.41746e-13
Rgs2	Tnf-Stim Fibroblast	0.599996	0.280753	32.5911	13.8187	8.08902e-36
Rpl8	Tnf-Stim Fibroblast	0.599992	0.349023	98.9879	85.3329	1.77125e-13
Rpl5	Tnf-Stim Fibroblast	0.599961	0.30831	95.9514	79.2108	1.52392e-13
Rbp1	Tnf-Stim Fibroblast	0.599959	0.433988	98.1781	76.2458	1.34151e-13
Sfr1	Tnf-Stim Fibroblast	0.599419	0.250045	70.4453	53.8672	1.19595e-14
Glra3	Tnf-Stim Fibroblast	0.599181	0.252641	24.6964	4.79566	3.84018e-90
Pcbp2	Tnf-Stim Fibroblast	0.599004	0.292591	89.6761	68.9814	1.4447e-13
Ndufb1	Tnf-Stim Fibroblast	0.598847	0.310471	79.5547	42.2919	4.61564e-16
Dad1	Tnf-Stim Fibroblast	0.596962	0.325648	94.9393	75.4145	7.40002e-13
Selenos	Tnf-Stim Fibroblast	0.596379	0.251651	72.6721	53.4327	7.5021e-14
Rpl22l1	Tnf-Stim Fibroblast	0.595545	0.326428	94.7368	75.8662	1.69749e-12
Nenf	Tnf-Stim Fibroblast	0.595007	0.289182	87.6518	66.4235	1.19234e-12
Tax1bp1	Tnf-Stim Fibroblast	0.594163	0.267788	89.4737	72.4621	3.08072e-12
Rpl18	Tnf-Stim Fibroblast	0.593786	0.304135	97.9757	85.3374	6.04851e-12
Rps11	Tnf-Stim Fibroblast	0.592433	0.325052	99.1903	86.466	1.28976e-11
Rps20	Tnf-Stim Fibroblast	0.591735	0.328311	99.7976	88.9553	1.93025e-11
Rabac1	Tnf-Stim Fibroblast	0.590023	0.28034	91.7004	72.4953	3.01863e-11
Hnrnpk	Tnf-Stim Fibroblast	0.588995	0.255776	86.4372	69.759	4.4274e-11
Eif1	Tnf-Stim Fibroblast	0.588476	0.34326	99.7976	87.175	1.0581e-10
Hsp90b1	Tnf-Stim Fibroblast	0.588351	0.252772	99.1903	91.6619	1.16907e-10
Rps27a	Tnf-Stim Fibroblast	0.587901	0.336231	99.7976	90.5973	1.46644e-10
Srp14	Tnf-Stim Fibroblast	0.587643	0.271072	88.8664	69.5657	8.94551e-11
Scd2	Tnf-Stim Fibroblast	0.58622	0.250439	84.0081	64.8021	1.31698e-10
Gng5	Tnf-Stim Fibroblast	0.583093	0.314619	98.7854	84.5324	1.53444e-09
Rps9	Tnf-Stim Fibroblast	0.582002	0.322159	99.7976	86.4009	2.66823e-09
Selenow	Tnf-Stim Fibroblast	0.581459	0.259329	91.0931	75.2361	2.70122e-09
H3f3a	Tnf-Stim Fibroblast	0.579302	0.28871	98.3806	85.2414	9.369e-09
Rps15a	Tnf-Stim Fibroblast	0.578984	0.312823	99.7976	89.7923	1.13091e-08
Rpl15	Tnf-Stim Fibroblast	0.577879	0.2826	99.1903	87.1167	1.84798e-08
Rps19	Tnf-Stim Fibroblast	0.577625	0.286831	98.9879	85.3317	2.04043e-08
Rpl27	Tnf-Stim Fibroblast	0.574751	0.272732	97.9757	84.856	7.33277e-08
Ndfip1	Tnf-Stim Fibroblast	0.573213	0.251224	93.1174	76.072	1.22e-07
mt-Nd5	Tnf-Stim Fibroblast	0.545551	0.305073	99.5951	94.9688	0.0022942
AW112010	Xcl1+ NK	0.984946	2.76984	99.7199	16.9458	0
Tmsb10	Xcl1+ NK	0.974068	2.1888	98.8796	40.6845	1.44231e-262
Cd52	Xcl1+ NK	0.973636	2.69315	99.7199	9.81722	0
Ptprc	Xcl1+ NK	0.973551	2.25063	97.479	6.86714	0
Nkg7	Xcl1+ NK	0.971107	2.17886	94.6779	0.550285	0
Il2rb	Xcl1+ NK	0.957027	1.79363	91.5966	0.401868	0
Ccl5	Xcl1+ NK	0.953356	2.82944	91.3165	1.08801	0
Bcl2	Xcl1+ NK	0.948739	1.88402	96.3585	27.021	3.23414e-303
Inpp4b	Xcl1+ NK	0.945937	2.21888	93.5574	12.2376	0
Skap1	Xcl1+ NK	0.943766	1.88623	89.6359	0.829994	0
Klrd1	Xcl1+ NK	0.937258	1.71608	87.6751	0.412143	0
Fcer1g	Xcl1+ NK	0.937197	2.45108	96.3585	10.3184	0
Rps24	Xcl1+ NK	0.936631	1.46328	99.4398	90.6326	4.66802e-177
Dock10	Xcl1+ NK	0.934902	1.68841	91.5966	8.85593	0
Ctsw	Xcl1+ NK	0.933489	1.54424	87.1148	0.552568	0
Rpl13	Xcl1+ NK	0.932285	1.33543	100	90.4385	1.44564e-173
Xcl1	Xcl1+ NK	0.931596	1.80382	86.5546	0.355059	0
Clnk	Xcl1+ NK	0.930123	1.68341	86.2745	0.658743	0
Rpl12	Xcl1+ NK	0.929366	1.56272	98.3193	78.725	9.87889e-173
H2-K1	Xcl1+ NK	0.92922	1.88531	98.3193	45.1702	3.59184e-204
Sh3bgrl3	Xcl1+ NK	0.928395	1.71157	97.7591	50.6844	3.61458e-193
S100a6	Xcl1+ NK	0.927622	2.23699	89.3557	16.8465	0
Rac2	Xcl1+ NK	0.925899	1.48453	87.6751	3.91707	0
Rps15a	Xcl1+ NK	0.924837	1.26494	99.4398	89.8095	1.11194e-167
Rps11	Xcl1+ NK	0.92434	1.36399	99.7199	86.4838	1.59761e-167
Rpl32	Xcl1+ NK	0.923237	1.36748	99.7199	86.84	1.26263e-166
Dennd4a	Xcl1+ NK	0.920184	1.68587	88.2353	13.2457	0
Dock2	Xcl1+ NK	0.917513	1.58909	87.6751	5.81795	0
Rpsa	Xcl1+ NK	0.915704	1.52367	99.4398	80.7206	1.56385e-161
Mbnl1	Xcl1+ NK	0.914429	1.58157	95.2381	40.0452	1.72791e-202
S100a4	Xcl1+ NK	0.914161	1.96768	83.4734	0.909911	0
Rps3	Xcl1+ NK	0.913317	1.35411	99.1597	80.8862	1.15473e-159
Tyrobp	Xcl1+ NK	0.9108	2.22742	91.8768	10.3515	0
Rps10	Xcl1+ NK	0.909862	1.16897	99.7199	88.8059	3.74168e-156
Rps3a1	Xcl1+ NK	0.908348	1.33017	99.4398	85.5476	2.9779e-155
Rps7	Xcl1+ NK	0.907732	1.26545	99.4398	86.8582	1.13322e-154
Cd7	Xcl1+ NK	0.907165	1.66712	81.5126	0.168967	0
Rpl23	Xcl1+ NK	0.907089	1.16248	99.4398	90.6623	5.78503e-154
Tmsb4x	Xcl1+ NK	0.906791	2.99297	99.4398	55.4098	2.55314e-168
Rpl27a	Xcl1+ NK	0.906556	1.23567	99.4398	88.4885	1.13705e-153
Rpl18a	Xcl1+ NK	0.906409	1.18513	99.7199	87.5649	1.27544e-153
Klrb1c	Xcl1+ NK	0.906005	1.45137	81.2325	0.0593668	0
Rpl17	Xcl1+ NK	0.902821	1.21934	98.8796	84.6959	3.51614e-151
Rps5	Xcl1+ NK	0.902779	1.36509	99.4398	81.3896	1.41208e-151
Rpl19	Xcl1+ NK	0.902324	1.15146	99.7199	88.1609	1.6036e-150
Gimap4	Xcl1+ NK	0.901729	1.31528	82.6331	2.95464	0
Rps18	Xcl1+ NK	0.900688	1.33786	98.5994	83.0188	8.81233e-150
Rps14	Xcl1+ NK	0.897736	1.11576	99.4398	88.4223	4.23275e-147
H2-D1	Xcl1+ NK	0.897594	1.74933	96.6387	37.0826	1.44843e-194
Rpl13a	Xcl1+ NK	0.89747	1.1048	99.4398	87.8846	6.16262e-147
Ms4a4b	Xcl1+ NK	0.897274	1.36633	80.3922	0.803736	0
Rpl37a	Xcl1+ NK	0.896552	1.16339	100	88.2545	3.08234e-146
Ptpn22	Xcl1+ NK	0.896033	1.31067	80.3922	1.61546	0
Rps4x	Xcl1+ NK	0.894049	1.27907	99.4398	83.3853	7.90651e-145
B2m	Xcl1+ NK	0.893476	1.66008	98.8796	55.6404	2.79306e-157
Rplp1	Xcl1+ NK	0.891697	1.09677	99.7199	92.0928	1.56473e-142
S100a10	Xcl1+ NK	0.890737	1.37936	87.9552	17.1205	0
Rps13	Xcl1+ NK	0.889811	1.10884	99.4398	86.4415	1.91494e-141
Klre1	Xcl1+ NK	0.887501	1.33354	77.591	0.121017	0
Rpl39	Xcl1+ NK	0.886663	1.17146	99.7199	87.4633	4.19899e-139
Rpl30	Xcl1+ NK	0.886234	1.09615	99.7199	88.1369	9.36717e-139
Rpl34	Xcl1+ NK	0.882687	1.13691	99.4398	85.7691	2.17411e-136
Arhgap15	Xcl1+ NK	0.882519	1.45519	87.1148	9.43362	0
Chn2	Xcl1+ NK	0.882212	1.42151	78.9916	5.48344	0
Shisa5	Xcl1+ NK	0.881814	1.26253	86.2745	26.8578	9.20481e-221
Rps27	Xcl1+ NK	0.881606	1.12822	100	86.6573	1.48302e-135
Stat4	Xcl1+ NK	0.880732	1.21159	77.0308	1.0275	0
Pfn1	Xcl1+ NK	0.878817	1.34821	96.6387	70.5929	1.05757e-136
Srgn	Xcl1+ NK	0.878632	1.41087	90.1961	18.4186	3.06354e-287
Gzmb	Xcl1+ NK	0.877761	1.96927	75.6303	0.142709	0
Rps20	Xcl1+ NK	0.877479	1.09592	99.1597	88.9749	1.64097e-132
Rps12	Xcl1+ NK	0.877417	1.10073	99.4398	89.7033	1.94931e-132
Rps16	Xcl1+ NK	0.877163	1.04694	99.7199	89.4133	2.85098e-132
Rpl18	Xcl1+ NK	0.874828	1.06043	98.5994	85.3547	6.79611e-131
Rpl37	Xcl1+ NK	0.874648	1.06122	99.4398	87.727	1.32885e-130
Fau	Xcl1+ NK	0.874073	1.0388	99.7199	90.7228	4.52872e-130
Styk1	Xcl1+ NK	0.873204	1.33917	75.07	1.10399	0
Tox	Xcl1+ NK	0.872777	1.43441	84.8739	20.4953	1.57261e-256
Ugcg	Xcl1+ NK	0.872294	1.19238	78.1513	8.10928	0
Rack1	Xcl1+ NK	0.870626	1.15735	97.7591	71.3087	1.24691e-130
Rps9	Xcl1+ NK	0.867013	1.02548	98.5994	86.4267	1.97577e-125
Ncr1	Xcl1+ NK	0.866828	1.19322	73.3894	0.0353918	0
Id2	Xcl1+ NK	0.86549	1.24721	93.2773	46.9991	1.86489e-145
Rpl8	Xcl1+ NK	0.865488	1.06122	99.7199	85.3512	1.78474e-124
Gm2682	Xcl1+ NK	0.863295	1.36394	73.3894	0.655318	0
Gm36723	Xcl1+ NK	0.86323	1.51464	72.8291	0.307109	0
Lcp1	Xcl1+ NK	0.86273	1.21041	80.112	7.91862	0
H2-Q7	Xcl1+ NK	0.862656	1.17703	75.6303	4.18993	0
Hcst	Xcl1+ NK	0.862516	1.08427	74.2297	2.09839	0
Rplp2	Xcl1+ NK	0.860405	1.04364	98.8796	84.2324	3.87359e-121
Ppp3cc	Xcl1+ NK	0.859181	1.17097	77.3109	10.8561	0
Rps23	Xcl1+ NK	0.857437	1.02308	99.1597	87.6037	6.37749e-119
Rps19	Xcl1+ NK	0.855489	1.0436	99.1597	85.3524	8.85048e-118
Rpl22	Xcl1+ NK	0.854963	1.0399	98.0392	79.4648	4.47926e-118
Rplp0	Xcl1+ NK	0.854796	1.15756	97.7591	77.8002	3.11949e-118
Rpl9	Xcl1+ NK	0.853801	0.95286	99.4398	88.0353	1.67928e-116
Rpl38	Xcl1+ NK	0.852162	0.927532	99.4398	87.7841	1.9365e-115
Rps28	Xcl1+ NK	0.851106	1.03203	99.4398	84.2313	5.45274e-115
Rpl23a	Xcl1+ NK	0.850594	1.04609	98.0392	78.2101	2.16862e-115
Runx3	Xcl1+ NK	0.85042	1.05339	72.2689	2.62584	0
Rpl27	Xcl1+ NK	0.847927	0.967356	98.5994	84.874	7.19208e-113
Ptprcap	Xcl1+ NK	0.847701	1.03495	70.028	0.509185	0
Tpt1	Xcl1+ NK	0.846986	0.855269	99.7199	93.9115	6.62657e-112
Rps8	Xcl1+ NK	0.846796	0.923716	100	91.9215	8.11354e-112
Prkch	Xcl1+ NK	0.84598	1.1334	76.1905	8.87192	0
Cd244a	Xcl1+ NK	0.845232	1.06509	69.1877	0.220342	0
Rps29	Xcl1+ NK	0.845037	0.971144	99.4398	90.9123	1.03088e-110
Txk	Xcl1+ NK	0.844743	1.11852	69.1877	0.376751	0
Klrk1	Xcl1+ NK	0.84314	1.14576	68.9076	0.374468	0
Ikzf1	Xcl1+ NK	0.842512	1.02919	71.9888	3.84172	0
Ctla2a	Xcl1+ NK	0.841952	1.16404	74.7899	5.91842	0
Rpl10a	Xcl1+ NK	0.840825	1.04916	97.1989	76.1928	2.06458e-109
Rpl36	Xcl1+ NK	0.840524	0.896103	99.4398	87.4256	5.63445e-108
Rpl11	Xcl1+ NK	0.840335	0.933824	99.4398	87.4508	7.43159e-108
Gimap3	Xcl1+ NK	0.840135	1.05431	68.6275	0.56741	0
Ptpn18	Xcl1+ NK	0.839897	1.11206	79.2717	16.0964	2.40863e-258
Rpl35a	Xcl1+ NK	0.836377	0.923308	99.7199	88.9132	2.62713e-105
Rpl5	Xcl1+ NK	0.835093	0.936611	97.1989	79.2319	2.68447e-105
Rgs1	Xcl1+ NK	0.833802	1.14137	68.6275	2.14291	0
Eef1a1	Xcl1+ NK	0.832062	0.907735	99.4398	91.9626	1.50736e-102
Fxyd5	Xcl1+ NK	0.831797	1.07583	84.0336	22.8425	2.14452e-187
Selplg	Xcl1+ NK	0.831508	0.970971	68.9076	3.01172	0
Cd226	Xcl1+ NK	0.830775	1.10046	66.6667	0.566268	0
Epsti1	Xcl1+ NK	0.830318	1.04769	71.7087	5.74032	0
Gimap6	Xcl1+ NK	0.827523	0.961008	70.3081	5.08956	0
Coro1a	Xcl1+ NK	0.827345	1.03263	71.1485	6.3728	0
Stk17b	Xcl1+ NK	0.82653	0.98917	71.9888	9.08997	0
Pabpc1	Xcl1+ NK	0.826386	0.97348	85.9944	44.1712	1.37275e-119
Rps27a	Xcl1+ NK	0.824403	0.819544	99.1597	90.6143	6.46711e-98
Rps15	Xcl1+ NK	0.823367	0.829959	98.8796	86.4963	1.88628e-97
Ripor2	Xcl1+ NK	0.822749	1.05009	67.7871	5.55194	0
Arhgdib	Xcl1+ NK	0.822166	1.09322	84.0336	26.4148	3.79337e-159
Dock8	Xcl1+ NK	0.821703	1.03439	70.8683	7.10689	0
Fgl2	Xcl1+ NK	0.82032	1.04896	66.3866	3.30171	0
Atp8b4	Xcl1+ NK	0.820284	0.988074	64.7059	0.801452	0
Rpl3	Xcl1+ NK	0.820186	0.917239	98.0392	81.6157	6.62151e-96
Trbc1	Xcl1+ NK	0.818545	0.938697	64.1457	0.364193	0
Laptm5	Xcl1+ NK	0.818361	0.94037	75.07	8.40269	0
Rps26	Xcl1+ NK	0.817801	0.910286	98.3193	84.0931	2.75939e-94
Rps2	Xcl1+ NK	0.812515	0.977964	96.6387	79.5915	1.35719e-91
Rpl7	Xcl1+ NK	0.812432	0.828669	98.0392	84.4071	4.05055e-91
Rpl10	Xcl1+ NK	0.811742	0.927303	97.1989	82.287	7.02315e-91
Btg1	Xcl1+ NK	0.811735	1.01941	80.112	30.2394	5.02756e-136
Malt1	Xcl1+ NK	0.808834	0.939435	65.8263	6.40248	0
Eef1b2	Xcl1+ NK	0.808823	0.906777	93.2773	70.4878	5.18097e-91
Rpl21	Xcl1+ NK	0.808235	0.8429	99.1597	88.6724	1.6857e-88
Ankrd44	Xcl1+ NK	0.808083	0.999283	80.112	24.7811	2.17209e-152
Rps21	Xcl1+ NK	0.80573	0.792688	99.7199	90.0709	4.96556e-87
Rpl6	Xcl1+ NK	0.803579	0.863013	98.8796	85.0555	5.09163e-86
Rpl29	Xcl1+ NK	0.803129	0.895921	94.6779	74.0944	5.69438e-87
Runx1	Xcl1+ NK	0.801519	0.936941	68.3473	7.94716	0
Ly6e	Xcl1+ NK	0.800293	1.03363	89.916	44.629	9.23702e-101
Rpl28	Xcl1+ NK	0.799431	0.817359	98.5994	88.0056	1.45541e-83
Ipcef1	Xcl1+ NK	0.79895	0.844748	61.0644	1.43736	0
Kcnq5	Xcl1+ NK	0.798932	1.28633	60.2241	0.699844	0
Actb	Xcl1+ NK	0.798517	1.09496	99.7199	87.872	4.62693e-83
Ikzf3	Xcl1+ NK	0.797943	0.881562	59.944	0.352776	0
Fnbp1	Xcl1+ NK	0.797613	0.900759	77.8711	25.8371	4.18666e-138
Rpl4	Xcl1+ NK	0.797544	0.844049	91.3165	63.8604	2.13908e-86
Ltb	Xcl1+ NK	0.796532	0.857492	59.944	0.633627	0
Ptk2b	Xcl1+ NK	0.795844	0.855496	68.0672	14.4866	5.63235e-214
Klra9	Xcl1+ NK	0.793977	1.16284	58.8235	0.0399584	0
Pde3b	Xcl1+ NK	0.791956	0.876142	64.7059	6.25293	0
Rpl26	Xcl1+ NK	0.791501	0.760506	99.4398	90.0869	3.76565e-79
Pitpnc1	Xcl1+ NK	0.790824	0.995531	92.7171	55.508	3.40352e-86
Rpl14	Xcl1+ NK	0.789205	0.822122	96.9188	79.3415	1.6054e-78
Rps6	Xcl1+ NK	0.788339	0.792073	95.5182	79.1543	4.51131e-78
Ccr5	Xcl1+ NK	0.788237	0.89917	61.9048	5.0713	0
S100a11	Xcl1+ NK	0.787723	0.982427	82.0728	35.3415	4.14169e-105
Evl	Xcl1+ NK	0.786251	0.825214	62.465	7.277	0
Osbpl3	Xcl1+ NK	0.785818	0.866762	63.3053	9.68364	4.82571e-282
Itgal	Xcl1+ NK	0.783002	0.736469	57.423	0.897352	0
Fli1	Xcl1+ NK	0.781929	0.865486	70.028	15.8966	5.30301e-180
Crip1	Xcl1+ NK	0.781926	0.917798	81.2325	27.5953	2.26142e-118
Ifngr1	Xcl1+ NK	0.781637	0.849453	70.028	18.5088	5.07655e-159
Cyba	Xcl1+ NK	0.781025	0.910847	79.8319	27.4709	5.28624e-118
Vps37b	Xcl1+ NK	0.780664	0.813287	60.5042	6.65023	0
Rpl15	Xcl1+ NK	0.777917	0.736542	97.1989	87.1437	4.66543e-72
Arhgap45	Xcl1+ NK	0.777847	0.732	59.944	4.48905	0
Ccr2	Xcl1+ NK	0.777727	0.911064	56.8627	1.37	0
Rps25	Xcl1+ NK	0.776992	0.792212	98.5994	82.7654	8.55435e-72
Psmb8	Xcl1+ NK	0.776195	0.779694	70.3081	17.4093	1.51476e-160
Fyb	Xcl1+ NK	0.77474	0.803892	64.4258	8.36273	2.5118e-296
Jak1	Xcl1+ NK	0.773958	0.842714	81.2325	39.2632	9.58236e-90
Il2rg	Xcl1+ NK	0.772581	0.718264	56.0224	1.67026	0
St8sia4	Xcl1+ NK	0.770778	0.79968	57.423	3.82574	0
Pde7a	Xcl1+ NK	0.770659	0.777533	64.1457	14.1533	8.07935e-183
Itgb1	Xcl1+ NK	0.770213	0.869257	85.9944	49.5998	7.90622e-78
Btg2	Xcl1+ NK	0.769837	0.821695	69.7479	19.4072	1.0437e-140
Ahnak	Xcl1+ NK	0.768863	0.829437	72.8291	26.0746	4.03363e-112
Ccnd3	Xcl1+ NK	0.768025	0.838208	80.6723	49.8681	2.03546e-76
Nedd9	Xcl1+ NK	0.767418	0.791547	63.8655	14.4524	2.05305e-175
Itk	Xcl1+ NK	0.766745	0.720309	54.0616	0.578827	0
Itga1	Xcl1+ NK	0.765903	0.878306	71.4286	21.8596	9.86182e-125
Prex1	Xcl1+ NK	0.764654	0.749256	57.7031	5.92412	0
Pdcd4	Xcl1+ NK	0.764152	0.764282	74.7899	35.1965	6.40844e-89
Rpl35	Xcl1+ NK	0.763336	0.728859	92.9972	76.0032	1.73077e-65
Rabgap1l	Xcl1+ NK	0.762752	0.837794	86.8347	55.7717	2.59135e-70
Smyd3	Xcl1+ NK	0.761176	0.966614	72.8291	32.5033	2.61911e-91
Celf2	Xcl1+ NK	0.759961	0.783954	76.7507	34.6919	7.13809e-87
Ccl4	Xcl1+ NK	0.758906	1.02367	53.5014	1.96367	0
AU020206	Xcl1+ NK	0.758065	0.754861	60.7843	9.89143	5.69395e-226
Tmem163	Xcl1+ NK	0.75684	0.797733	51.5406	0.194084	0
Neurl3	Xcl1+ NK	0.75655	0.704983	54.0616	3.01743	0
Rapgef6	Xcl1+ NK	0.754967	0.729159	73.3894	35.4648	1.66536e-82
Clic1	Xcl1+ NK	0.754483	0.743254	80.9524	48.7938	1.42063e-69
Mgat5	Xcl1+ NK	0.754437	0.727526	61.0644	14.1955	2.54941e-161
Uba52	Xcl1+ NK	0.752871	0.702196	81.5126	49.6113	3.30372e-68
Slc9a9	Xcl1+ NK	0.752762	0.752325	64.1457	13.9478	1.9372e-161
Sp100	Xcl1+ NK	0.751943	0.687256	57.7031	8.70409	2.86598e-241
Lck	Xcl1+ NK	0.751878	0.655237	50.9804	0.637052	0
Mctp2	Xcl1+ NK	0.751155	0.687107	50.9804	0.935028	0
Lrmda	Xcl1+ NK	0.751026	0.901421	64.1457	14.8143	1.75553e-151
H2-Q6	Xcl1+ NK	0.749571	0.674381	52.1008	2.38951	0
Itgax	Xcl1+ NK	0.749347	0.715074	50.1401	0.348209	0
Pik3cd	Xcl1+ NK	0.748954	0.677969	52.9412	3.76523	0
Itgb2	Xcl1+ NK	0.748819	0.624082	52.381	2.70119	0
Elmo1	Xcl1+ NK	0.74832	0.756242	61.0644	10.694	1.6594e-195
Apobec3	Xcl1+ NK	0.747798	0.657059	56.5826	8.35931	5.0923e-242
Zfp36l2	Xcl1+ NK	0.747735	0.732753	71.7087	30.4141	8.51445e-86
Rinl	Xcl1+ NK	0.746405	0.638878	50.7003	1.68739	0
Gimap1	Xcl1+ NK	0.746045	0.674513	51.2605	2.22397	0
Ppp1r12a	Xcl1+ NK	0.74542	0.715206	77.591	40.5681	7.77078e-71
Prkcb	Xcl1+ NK	0.745347	0.719752	56.5826	7.7702	3.53717e-253
Rpl36a	Xcl1+ NK	0.743869	0.683376	93.2773	77.6347	4.61045e-56
Cst7	Xcl1+ NK	0.743655	0.622984	49.0196	0.285417	0
Cd53	Xcl1+ NK	0.742837	0.648411	54.3417	5.53482	0
Mndal	Xcl1+ NK	0.742818	0.664802	61.0644	13.5174	4.16334e-153
Inpp5d	Xcl1+ NK	0.74141	0.637507	55.7423	6.7838	6.89255e-277
Efhd2	Xcl1+ NK	0.741213	0.669685	67.2269	27.9024	3.16122e-86
Chsy1	Xcl1+ NK	0.74076	0.683673	59.6639	16.9492	5.27378e-125
Cblb	Xcl1+ NK	0.739175	0.695117	60.2241	17.0029	4.80532e-123
Dock11	Xcl1+ NK	0.739099	0.609982	50.9804	3.2275	0
Myo1f	Xcl1+ NK	0.738611	0.639358	51.8207	4.06663	0
Mef2a	Xcl1+ NK	0.737941	0.758326	75.07	40.6777	1.61632e-66
Coro2a	Xcl1+ NK	0.737036	0.660206	49.0196	1.96367	0
Samd3	Xcl1+ NK	0.735761	0.63677	47.3389	0.213492	0
Sulf2	Xcl1+ NK	0.735685	0.605831	52.1008	6.4139	3.86667e-278
Rpl24	Xcl1+ NK	0.73531	0.623232	98.0392	87.0135	8.94434e-52
Satb1	Xcl1+ NK	0.734959	0.661701	52.1008	7.53502	3.44364e-239
Lsp1	Xcl1+ NK	0.733574	0.607889	50.7003	4.18308	0
Ets1	Xcl1+ NK	0.73242	0.658072	58.5434	13.1224	5.97088e-144
Cotl1	Xcl1+ NK	0.731986	0.67262	59.6639	17.6925	3.66841e-112
Nsd3	Xcl1+ NK	0.731172	0.683952	67.7871	30.9701	6.79098e-74
Hivep3	Xcl1+ NK	0.731142	0.648078	56.0224	12.193	1.25077e-151
Mir142hg	Xcl1+ NK	0.730781	0.788161	50.1401	4.41141	0
Arsb	Xcl1+ NK	0.730472	0.668106	65.5462	30.0373	5.96698e-75
Zyx	Xcl1+ NK	0.729096	0.591031	54.3417	11.3402	1.37418e-158
Aoah	Xcl1+ NK	0.727683	0.633158	49.0196	3.31313	0
Ptma	Xcl1+ NK	0.727622	0.693575	98.8796	86.2052	1.72569e-48
Klrb1b	Xcl1+ NK	0.727523	0.703438	45.6583	0.195226	0
Il12rb2	Xcl1+ NK	0.727044	0.621768	45.6583	0.266009	0
Ccnd2	Xcl1+ NK	0.725579	0.682755	72.2689	38.416	9.8603e-62
Gng2	Xcl1+ NK	0.725559	0.62468	57.7031	15.2653	1.43623e-119
Arpc1b	Xcl1+ NK	0.725384	0.645022	74.7899	40.3752	5.91198e-60
Dusp2	Xcl1+ NK	0.724929	0.622272	45.9384	1.01723	0
Tnfrsf9	Xcl1+ NK	0.724876	0.65132	45.098	0.163259	0
Cytip	Xcl1+ NK	0.724528	0.586749	47.0588	2.17374	0
Tnik	Xcl1+ NK	0.723013	0.646078	60.2241	19.2691	6.40111e-97
Akap13	Xcl1+ NK	0.722122	0.6729	71.7087	37.9731	2.93818e-60
Klrb1f	Xcl1+ NK	0.72106	0.57842	44.2577	0.0559418	0
Arpc2	Xcl1+ NK	0.720663	0.611755	85.1541	62.7268	6.40309e-48
Sema4d	Xcl1+ NK	0.720389	0.570589	47.8992	4.61805	0
Ankrd11	Xcl1+ NK	0.720384	0.673801	74.5098	44.5605	1.63261e-54
Myo1e	Xcl1+ NK	0.719532	0.676446	63.8655	28.568	2.2912e-70
Ablim1	Xcl1+ NK	0.718724	0.641851	78.4314	43.3652	2.03654e-54
Cd37	Xcl1+ NK	0.717935	0.547693	45.6583	2.12008	0
Fryl	Xcl1+ NK	0.717871	0.618117	67.7871	33.677	2.81345e-62
Peak1	Xcl1+ NK	0.717629	0.666732	77.591	45.2866	9.14647e-53
Ptpre	Xcl1+ NK	0.717551	0.562154	47.3389	4.0084	0
Cxcr6	Xcl1+ NK	0.71708	0.701787	44.2577	0.912194	0
Ptprj	Xcl1+ NK	0.716525	0.59432	54.902	12.0343	1.19419e-134
Ppp1r16b	Xcl1+ NK	0.715872	0.583045	46.2185	3.07338	0
Vav3	Xcl1+ NK	0.714581	0.613623	49.2997	7.22449	1.67861e-207
Fyn	Xcl1+ NK	0.714407	0.569104	49.0196	6.9756	7.88774e-214
Tpm3	Xcl1+ NK	0.714307	0.617584	71.1485	38.8442	2.07249e-55
B4galnt1	Xcl1+ NK	0.714015	0.543863	43.6975	1.00124	0
Itpr2	Xcl1+ NK	0.712773	0.562179	51.5406	10.9851	8.60491e-141
Klrc2	Xcl1+ NK	0.712448	0.55124	42.577	0.0924753	0
Anxa2	Xcl1+ NK	0.711644	0.611648	65.8263	22.7295	5.98078e-77
Clec2d	Xcl1+ NK	0.711544	0.59194	58.8235	17.7084	2.80574e-93
Padi2	Xcl1+ NK	0.71101	0.530481	42.8571	0.713544	0
Serbp1	Xcl1+ NK	0.710655	0.574119	82.6331	62.2244	8.39807e-44
Apbb1ip	Xcl1+ NK	0.710431	0.557793	46.4986	4.54841	3.49758e-304
Prf1	Xcl1+ NK	0.708318	0.596843	41.7367	0.0822002	0
Tln1	Xcl1+ NK	0.707964	0.579247	71.1485	39.528	1.01854e-51
Sema4a	Xcl1+ NK	0.706715	0.511758	43.1373	1.8986	0
Rab8b	Xcl1+ NK	0.706496	0.564206	64.1457	29.3044	3.09338e-61
Rpl31	Xcl1+ NK	0.703493	0.539976	88.2353	72.125	1.43634e-39
Gimap8	Xcl1+ NK	0.703219	0.522574	42.0168	1.42937	0
Sorl1	Xcl1+ NK	0.703158	0.522242	45.098	5.72776	5.04632e-230
Eef2	Xcl1+ NK	0.702771	0.563009	85.1541	67.9179	9.55518e-40
Rin3	Xcl1+ NK	0.702385	0.527939	44.8179	5.21971	1.74782e-248
Bin2	Xcl1+ NK	0.702381	0.486484	42.8571	2.34385	0
Trbc2	Xcl1+ NK	0.702241	0.616645	41.1765	0.63591	0
Tbx21	Xcl1+ NK	0.700781	0.513153	40.3361	0.188376	0
Cers6	Xcl1+ NK	0.70055	0.558317	49.8599	12.741	3.04032e-110
Adcy7	Xcl1+ NK	0.699935	0.479628	42.577	2.60872	0
Cd48	Xcl1+ NK	0.699915	0.493903	44.8179	4.50046	1.25719e-277
Msn	Xcl1+ NK	0.699784	0.559432	63.8655	27.0005	1.24256e-60
Tbc1d10c	Xcl1+ NK	0.69939	0.492523	40.3361	0.484068	0
Eif3h	Xcl1+ NK	0.699303	0.542279	71.1485	45.3597	2.74511e-44
Ifi203	Xcl1+ NK	0.699285	0.530269	52.9412	13.2502	3.1613e-105
Ptbp3	Xcl1+ NK	0.699277	0.548205	59.6639	23.9956	1.20578e-65
Tab2	Xcl1+ NK	0.697811	0.543664	61.9048	30.8137	2.10262e-54
Tnfrsf18	Xcl1+ NK	0.696906	0.457148	39.7759	0.389309	0
Gzmc	Xcl1+ NK	0.695957	1.0112	39.2157	0.0308251	0
Emid1	Xcl1+ NK	0.695625	0.502811	39.7759	0.696419	0
Plcl2	Xcl1+ NK	0.69535	0.495363	43.6975	4.66943	1.51275e-256
Hnrnpf	Xcl1+ NK	0.694957	0.52551	78.4314	57.3495	1.6052e-38
Rsbn1l	Xcl1+ NK	0.69483	0.517631	62.7451	31.767	8.97287e-52
Rpl7a	Xcl1+ NK	0.694732	0.544504	91.0364	76.1882	5.64401e-36
Litaf	Xcl1+ NK	0.694552	0.546081	51.8207	15.7219	4.86564e-87
Sept1	Xcl1+ NK	0.694227	0.595296	41.7367	3.91364	1.12269e-298
Fasl	Xcl1+ NK	0.693618	0.477851	38.9356	0.198651	0
Tnfsf10	Xcl1+ NK	0.693547	0.506065	44.2577	5.20716	7.1476e-228
Gimap5	Xcl1+ NK	0.692715	0.477702	39.7759	1.26269	0
Mllt3	Xcl1+ NK	0.691592	0.586643	58.8235	26.4982	1.48402e-56
Gzma	Xcl1+ NK	0.691395	1.20384	38.3754	0.141567	0
Stk4	Xcl1+ NK	0.690528	0.48446	47.619	11.8471	5.59253e-106
Lrrfip1	Xcl1+ NK	0.690526	0.513311	50.1401	13.8701	1.1897e-92
Klra8	Xcl1+ NK	0.690411	0.824383	38.0952	0.0182667	0
Klri2	Xcl1+ NK	0.688961	0.536767	37.8151	0.0251167	0
Rbm39	Xcl1+ NK	0.688921	0.486309	92.1569	79.2182	9.96381e-34
Hsd11b1	Xcl1+ NK	0.688225	0.489397	38.0952	0.508043	0
Ubash3b	Xcl1+ NK	0.687494	0.501287	42.0168	4.82241	8.69164e-230
Eif3f	Xcl1+ NK	0.687407	0.527378	68.6275	45.3049	3.14269e-39
Dgkd	Xcl1+ NK	0.687169	0.504728	49.5798	14.53	4.78478e-86
Jund	Xcl1+ NK	0.686642	0.521	74.5098	52.5465	1.77792e-36
Wipf1	Xcl1+ NK	0.685267	0.476563	52.9412	16.9926	4.0563e-74
Tut4	Xcl1+ NK	0.685101	0.507568	63.5854	34.9785	4.72883e-44
Malat1	Xcl1+ NK	0.684753	1.07236	100	98.4359	5.45852e-32
Actr3	Xcl1+ NK	0.684725	0.504671	75.6303	55.1643	4.3044e-35
Capzb	Xcl1+ NK	0.683971	0.495371	69.7479	45.3642	8.57598e-38
Lcp2	Xcl1+ NK	0.683754	0.426187	38.9356	2.11095	0
Snrpg	Xcl1+ NK	0.683727	0.483182	74.5098	49.7916	3.85888e-36
Klra7	Xcl1+ NK	0.683299	0.727204	36.6947	0.0399584	0
Mycbp2	Xcl1+ NK	0.682613	0.532082	65.5462	38.9492	2.70351e-40
Slc16a10	Xcl1+ NK	0.682117	0.500377	38.3754	2.2	0
Lat2	Xcl1+ NK	0.682031	0.436305	38.9356	2.55734	0
Irak2	Xcl1+ NK	0.681882	0.484592	44.5378	9.94394	1.40445e-112
Dnajc1	Xcl1+ NK	0.681597	0.541281	69.7479	43.404	1.22782e-37
Arhgap30	Xcl1+ NK	0.681009	0.436909	39.7759	3.38505	4.88019e-297
Grap2	Xcl1+ NK	0.681	0.474209	37.535	1.27981	0
Cdk6	Xcl1+ NK	0.680417	0.455088	42.2969	6.71188	1.92658e-157
Cd2	Xcl1+ NK	0.679612	0.440914	36.4146	0.472651	0
Arl15	Xcl1+ NK	0.679389	0.551588	62.1849	30.1138	1.69185e-45
Aak1	Xcl1+ NK	0.679103	0.494096	64.7059	36.6248	3.7272e-40
Pglyrp1	Xcl1+ NK	0.678979	0.446811	36.1345	0.374468	0
Sipa1l1	Xcl1+ NK	0.678165	0.497771	55.4622	25.2457	1.07714e-50
Hmgb2	Xcl1+ NK	0.677965	0.501459	47.619	14.5209	6.71853e-78
P2ry10	Xcl1+ NK	0.677773	0.448269	35.8543	0.308251	0
Lax1	Xcl1+ NK	0.677003	0.421491	35.5742	0.172392	0
Peli1	Xcl1+ NK	0.676964	0.518732	61.0644	34.652	1.58319e-40
Cyfip2	Xcl1+ NK	0.676841	0.467646	47.3389	16.2288	3.33967e-70
Eml4	Xcl1+ NK	0.6767	0.477621	54.0616	22.8334	1.2125e-53
Kif13b	Xcl1+ NK	0.676677	0.483477	51.8207	20.8823	2.25967e-57
Rps6ka3	Xcl1+ NK	0.675914	0.49668	55.7423	25.3063	2.41736e-49
Sh2d2a	Xcl1+ NK	0.675372	0.421451	35.2941	0.206642	0
Stat3	Xcl1+ NK	0.674647	0.487952	52.381	22.355	2.84665e-53
Fam107b	Xcl1+ NK	0.674381	0.473843	50.9804	20.9222	7.91971e-56
Lnpep	Xcl1+ NK	0.674122	0.446469	56.8627	26.9914	3.34062e-46
Maml2	Xcl1+ NK	0.673904	0.582922	83.4734	59.2835	2.12735e-30
Gimap7	Xcl1+ NK	0.673426	0.439862	35.014	0.311676	0
Atxn1	Xcl1+ NK	0.673177	0.538067	63.5854	35.716	3.96044e-38
Card11	Xcl1+ NK	0.673157	0.430332	35.2941	0.666735	0
Fam172a	Xcl1+ NK	0.673069	0.514869	66.1064	37.3452	4.22669e-37
Abr	Xcl1+ NK	0.673029	0.459409	51.5406	21.2157	2.18002e-54
Btf3	Xcl1+ NK	0.672944	0.468352	85.9944	68.8415	6.1526e-29
Esyt2	Xcl1+ NK	0.672939	0.447355	56.3025	25.2172	8.08103e-48
Cyth4	Xcl1+ NK	0.672852	0.432145	40.6162	5.41151	5.52641e-176
Lrrk1	Xcl1+ NK	0.671893	0.451152	42.577	9.44275	2.3934e-105
Chst11	Xcl1+ NK	0.671837	0.456525	54.0616	23.9751	5.584e-49
Esyt1	Xcl1+ NK	0.671664	0.435291	40.6162	7.42542	2.80753e-130
Rps17	Xcl1+ NK	0.671643	0.486866	92.9972	81.1647	7.57509e-28
Hip1	Xcl1+ NK	0.671313	0.52236	51.2605	20.3023	3.81125e-55
Parp8	Xcl1+ NK	0.670658	0.5035	50.7003	19.2702	5.45525e-57
Zcchc7	Xcl1+ NK	0.670009	0.496608	68.6275	41.9096	1.26283e-33
Clint1	Xcl1+ NK	0.6697	0.469994	60.7843	35.3427	7.27774e-37
Ubac2	Xcl1+ NK	0.669573	0.466132	53.5014	25.3702	8.31045e-46
Cd96	Xcl1+ NK	0.669539	0.416586	34.1737	0.262584	0
Il21r	Xcl1+ NK	0.669435	0.427163	35.5742	1.74447	0
Abracl	Xcl1+ NK	0.668982	0.445813	56.8627	30.2474	2.6057e-40
Rbm3	Xcl1+ NK	0.668428	0.46081	72.2689	52.9815	1.10395e-29
Pycard	Xcl1+ NK	0.668181	0.440724	42.2969	10.7534	5.01439e-90
Npm1	Xcl1+ NK	0.667909	0.451437	87.1148	72.0028	4.48669e-27
Arpc5	Xcl1+ NK	0.6679	0.443663	61.9048	35.8073	8.18117e-36
Actg1	Xcl1+ NK	0.66688	0.529474	92.437	79.4054	2.08795e-26
Gimap9	Xcl1+ NK	0.666686	0.426617	35.8543	2.95692	1.14478e-286
Diaph1	Xcl1+ NK	0.66656	0.4736	57.7031	32.7134	2.96125e-37
Mta3	Xcl1+ NK	0.666166	0.419518	44.2577	13.2434	1.81006e-73
Lrrc8c	Xcl1+ NK	0.665681	0.445647	48.4594	17.8237	3.64847e-57
Anp32b	Xcl1+ NK	0.665603	0.446317	63.8655	40.2359	1.25514e-32
Cmip	Xcl1+ NK	0.665148	0.425285	46.4986	13.9832	2.6865e-69
Ppp1ca	Xcl1+ NK	0.663812	0.428379	67.507	47.2332	1.73161e-29
Arap2	Xcl1+ NK	0.663682	0.419584	43.4174	11.782	8.66694e-79
Gpr171	Xcl1+ NK	0.663001	0.430702	33.0532	0.513751	0
Rgs2	Xcl1+ NK	0.662457	0.494835	43.4174	13.8039	7.54114e-68
Myh9	Xcl1+ NK	0.662014	0.451641	63.0252	37.3874	1.52378e-32
Serpina3g	Xcl1+ NK	0.661668	0.42664	32.493	0.162117	0
Glcci1	Xcl1+ NK	0.661655	0.445654	46.7787	18.2519	1.87457e-53
Dennd1b	Xcl1+ NK	0.661444	0.438055	52.6611	24.3301	8.01302e-43
Dok2	Xcl1+ NK	0.660785	0.37901	33.0532	0.989828	0
Eya2	Xcl1+ NK	0.660726	0.408973	40.6162	9.07057	1.48018e-95
Iqgap1	Xcl1+ NK	0.660685	0.430442	65.8263	41.518	3.12683e-30
Gem	Xcl1+ NK	0.660432	0.420849	34.1737	2.27763	0
Cfl1	Xcl1+ NK	0.660084	0.469451	86.8347	70.505	9.6546e-25
Gsap	Xcl1+ NK	0.659311	0.393222	35.8543	4.33492	5.53577e-184
Vim	Xcl1+ NK	0.659146	0.448959	51.2605	21.8687	4.85022e-45
Rap1a	Xcl1+ NK	0.658651	0.42357	69.1877	48.0095	1.75859e-27
Klra4	Xcl1+ NK	0.658165	0.729018	31.6527	0.0251167	0
Itgb7	Xcl1+ NK	0.65776	0.383917	32.2129	0.680435	0
Pag1	Xcl1+ NK	0.65751	0.438401	42.0168	11.9944	6.66139e-72
Cd47	Xcl1+ NK	0.657502	0.437117	72.549	48.8635	7.02263e-27
Lyn	Xcl1+ NK	0.657178	0.422796	45.3782	13.7103	7.31131e-64
Nipbl	Xcl1+ NK	0.656646	0.420705	70.028	46.6395	3.74801e-27
Lpxn	Xcl1+ NK	0.656423	0.386099	34.1737	3.00602	3.30084e-249
Rbpj	Xcl1+ NK	0.656308	0.427602	49.2997	21.8767	1.84969e-43
Zfp652	Xcl1+ NK	0.656238	0.435005	54.902	30.5088	2.49893e-34
Stag1	Xcl1+ NK	0.655893	0.444462	60.7843	35.8941	6.92865e-31
Akna	Xcl1+ NK	0.655881	0.37242	35.8543	5.33616	1.55281e-145
Nsa2	Xcl1+ NK	0.655703	0.404437	65.8263	44.1107	1.49048e-27
Fermt3	Xcl1+ NK	0.655249	0.352573	35.2941	3.97187	1.62461e-189
Setbp1	Xcl1+ NK	0.654971	0.501959	54.0616	25.2206	1.77332e-38
Ptpn7	Xcl1+ NK	0.654866	0.357738	31.3725	0.414426	0
Tagln2	Xcl1+ NK	0.654357	0.449948	60.5042	26.4525	6.90716e-37
Samd9l	Xcl1+ NK	0.654004	0.383992	40.3361	10.71	7.31283e-76
Lpp	Xcl1+ NK	0.653585	0.456319	65.5462	40.6343	5.72359e-28
D16Ertd472e	Xcl1+ NK	0.653452	0.378275	34.1737	3.96959	1.85459e-185
Tle5	Xcl1+ NK	0.653411	0.436421	82.9132	67.5606	5.80432e-23
Zc3hav1	Xcl1+ NK	0.653316	0.396009	41.1765	12.7947	1.67051e-64
Eef1g	Xcl1+ NK	0.652692	0.389895	75.07	57.8347	9.97149e-24
Sub1	Xcl1+ NK	0.65263	0.419576	77.8711	61.3499	2.74993e-23
Bcl2l11	Xcl1+ NK	0.651631	0.428803	34.1737	4.59065	2.34372e-158
Thy1	Xcl1+ NK	0.650934	0.400034	30.8123	0.589102	0
Elf1	Xcl1+ NK	0.650871	0.384447	52.1008	25.5814	3.94277e-36
Klrc1	Xcl1+ NK	0.650723	0.429973	30.2521	0.107317	0
Cnn2	Xcl1+ NK	0.650489	0.37842	47.3389	17.0337	5.40573e-49
Limd2	Xcl1+ NK	0.650432	0.388583	40.056	11.3847	1.13588e-68
Tm6sf1	Xcl1+ NK	0.649943	0.349965	37.535	7.11831	1.65785e-103
Nfkb1	Xcl1+ NK	0.64972	0.404149	51.5406	25.4901	1.11536e-35
H2-T23	Xcl1+ NK	0.649612	0.397834	47.619	20.0922	1.61225e-42
Wnk1	Xcl1+ NK	0.649378	0.40788	74.5098	55.5228	4.7793e-23
Aim2	Xcl1+ NK	0.649376	0.382122	33.0532	3.31313	5.35355e-208
Cbl	Xcl1+ NK	0.649156	0.385919	45.098	18.1309	8.1166e-46
Dapk2	Xcl1+ NK	0.649102	0.37455	35.5742	6.17187	1.26426e-116
B4galt5	Xcl1+ NK	0.649086	0.350589	32.7731	3.21608	4.78985e-213
Gbp8	Xcl1+ NK	0.64906	0.344789	32.493	2.89642	9.64766e-235
Arhgap26	Xcl1+ NK	0.649031	0.403368	41.7367	13.3827	1.10953e-58
Gas7	Xcl1+ NK	0.648975	0.451759	58.2633	33.9624	3.39627e-29
Polr2a	Xcl1+ NK	0.648721	0.385605	55.1821	29.4631	7.28321e-32
Plek	Xcl1+ NK	0.648688	0.391742	36.1345	6.76554	1.17519e-106
Znrf3	Xcl1+ NK	0.648434	0.414348	52.1008	25.4181	3.83007e-35
Arhgap9	Xcl1+ NK	0.648349	0.358946	30.8123	1.18163	0
Jpt1	Xcl1+ NK	0.648321	0.388483	47.3389	21.9897	4.98863e-39
Ust	Xcl1+ NK	0.648145	0.404944	37.2549	8.52942	6.24919e-86
Ndfip1	Xcl1+ NK	0.648021	0.389827	89.3557	76.114	5.58625e-21
Ccdc88c	Xcl1+ NK	0.647737	0.340788	36.6947	7.97571	9.28183e-91
Capza1	Xcl1+ NK	0.647603	0.393214	50.7003	26.7733	1.63025e-33
Pacs1	Xcl1+ NK	0.647215	0.41027	45.6583	18.5008	6.25133e-44
Ighm	Xcl1+ NK	0.647068	0.35185	33.3333	3.72184	5.46462e-181
Sash3	Xcl1+ NK	0.64689	0.359706	30.5322	1.19989	0
Psmb9	Xcl1+ NK	0.646408	0.343169	40.8964	11.669	1.12005e-63
Septin1	Xcl1+ NK	0.64612	0.441182	31.9328	3.45698	1.36295e-191
Eif3e	Xcl1+ NK	0.646013	0.379528	64.1457	45.5572	6.41859e-24
H3f3b	Xcl1+ NK	0.645316	0.480273	95.5182	80.2229	3.99297e-20
Eef1d	Xcl1+ NK	0.645043	0.378785	76.4706	60.4857	3.6519e-21
Srrm2	Xcl1+ NK	0.644666	0.365536	84.8739	70.1008	2.50967e-20
Fndc3a	Xcl1+ NK	0.644562	0.411746	66.9468	49.3943	1.25945e-22
Rfx7	Xcl1+ NK	0.644335	0.388855	54.3417	29.664	6.6599e-30
Gab3	Xcl1+ NK	0.643949	0.376928	32.493	4.10544	1.69275e-158
Arhgap25	Xcl1+ NK	0.64371	0.345003	31.9328	3.14987	4.89578e-202
Ncoa2	Xcl1+ NK	0.64361	0.393364	54.902	31.082	1.02268e-28
Zfp512	Xcl1+ NK	0.643559	0.361886	39.4958	12.7171	6.4871e-57
Entpd1	Xcl1+ NK	0.643497	0.366552	37.8151	8.59677	4.6248e-80
Cnot6l	Xcl1+ NK	0.643275	0.377837	49.0196	24.8142	2.40156e-33
Zap70	Xcl1+ NK	0.643241	0.338813	28.8515	0.198651	0
Samsn1	Xcl1+ NK	0.643228	0.366808	29.972	1.36087	0
Fam49b	Xcl1+ NK	0.643021	0.468134	39.2157	12.5527	4.0053e-57
Foxp1	Xcl1+ NK	0.642872	0.444296	69.7479	45.6542	6.74776e-23
Srgap3	Xcl1+ NK	0.642767	0.418172	51.5406	27.1752	4.6889e-31
Sec11c	Xcl1+ NK	0.642708	0.375574	56.8627	36.5871	1.1324e-25
Nup210	Xcl1+ NK	0.642663	0.339061	32.493	4.4331	5.00219e-145
Prkcq	Xcl1+ NK	0.642315	0.372264	58.8235	34.7102	2.4529e-26
Rassf5	Xcl1+ NK	0.641941	0.313939	30.5322	2.19886	1.73221e-275
Diaph2	Xcl1+ NK	0.641741	0.438012	66.1064	45.0286	1.07486e-22
Rasa1	Xcl1+ NK	0.641625	0.381867	51.2605	29.0703	3.35009e-29
Ddx5	Xcl1+ NK	0.641509	0.323339	93.5574	87.0478	5.22241e-19
Ppp3ca	Xcl1+ NK	0.640889	0.41794	72.549	53.2692	7.15647e-21
Rasal3	Xcl1+ NK	0.640792	0.316098	28.8515	0.691852	0
Serpinb9	Xcl1+ NK	0.64068	0.376199	37.535	11.7044	1.01161e-58
Sp110	Xcl1+ NK	0.640464	0.324464	30.5322	2.50482	3.68424e-239
Ube2h	Xcl1+ NK	0.640446	0.404627	55.7423	36.4581	6.28992e-25
Actr2	Xcl1+ NK	0.640419	0.370166	62.7451	45.1793	2.99785e-22
Sytl2	Xcl1+ NK	0.640332	0.368131	50.7003	26.1591	7.92846e-31
Gpsm3	Xcl1+ NK	0.640312	0.317598	34.7339	6.77124	5.10104e-95
Dleu2	Xcl1+ NK	0.639372	0.392548	42.577	15.4902	1.71614e-45
Atp11b	Xcl1+ NK	0.639334	0.370921	43.6975	19.518	8.6161e-38
Rap1b	Xcl1+ NK	0.638883	0.36183	65.2661	44.8756	7.65586e-22
Baz1a	Xcl1+ NK	0.638632	0.352015	34.4538	7.51447	1.87003e-84
Ramp1	Xcl1+ NK	0.638183	0.352916	32.493	5.0713	3.22928e-120
Gm19585	Xcl1+ NK	0.637926	0.357417	27.7311	0.147275	0
Nlrc5	Xcl1+ NK	0.637869	0.330966	30.5322	3.02657	2.56436e-193
Arl6ip5	Xcl1+ NK	0.637777	0.350952	58.2633	38.5131	2.82341e-23
Ptpn4	Xcl1+ NK	0.637399	0.378544	42.577	18.019	3.82631e-39
Arhgef1	Xcl1+ NK	0.637147	0.347239	38.9356	13.2125	2.4137e-50
Zeb1	Xcl1+ NK	0.636398	0.382254	59.1036	34.9225	3.88973e-24
Oxr1	Xcl1+ NK	0.636383	0.401498	47.3389	24.5961	1.89141e-30
Fbxl17	Xcl1+ NK	0.636089	0.409913	70.3081	50.2597	5.77599e-20
Arpc3	Xcl1+ NK	0.636018	0.365791	71.7087	54.6563	2.62645e-19
Prkacb	Xcl1+ NK	0.635221	0.363913	45.6583	23.1999	3.02983e-31
Anxa1	Xcl1+ NK	0.635179	0.332964	32.2129	5.23456	8.77083e-112
Traf3ip3	Xcl1+ NK	0.634722	0.299834	27.7311	0.783185	0
Tespa1	Xcl1+ NK	0.634694	0.330429	27.451	0.51946	0
Acap1	Xcl1+ NK	0.634633	0.306048	27.1709	0.247742	0
Nfatc3	Xcl1+ NK	0.634631	0.346373	39.4958	14.7801	3.55559e-44
Kansl1	Xcl1+ NK	0.634295	0.397953	64.7059	45.6131	2.64055e-20
St6galnac3	Xcl1+ NK	0.634	0.460582	31.0924	4.5838	2.96557e-124
Znrf1	Xcl1+ NK	0.633552	0.352047	38.3754	13.4728	5.50018e-47
Srsf7	Xcl1+ NK	0.63351	0.34535	59.3838	39.6936	1.58211e-21
Stk24	Xcl1+ NK	0.633285	0.35527	42.2969	19.0933	3.22952e-35
Tcf12	Xcl1+ NK	0.633234	0.394465	76.1905	59.167	4.66942e-18
2900026A02Rik	Xcl1+ NK	0.632837	0.349782	36.6947	11.6781	1.57558e-52
Ppp1r18	Xcl1+ NK	0.632752	0.317562	32.7731	6.52578	4.23041e-88
Stap1	Xcl1+ NK	0.632675	0.314709	29.4118	2.72288	8.11226e-198
Pvt1	Xcl1+ NK	0.632536	0.331004	28.5714	2.0767	3.95785e-254
Tpr	Xcl1+ NK	0.632463	0.351197	68.6275	52.0624	1.12001e-18
Cracr2a	Xcl1+ NK	0.631694	0.319853	26.6106	0.281992	0
Smc4	Xcl1+ NK	0.631534	0.328259	33.0532	7.87752	6.05963e-73
Gramd1a	Xcl1+ NK	0.631358	0.334082	31.9328	6.62739	4.14517e-85
Atp8a1	Xcl1+ NK	0.631126	0.316579	33.6134	7.72682	9.56619e-74
Ifitm10	Xcl1+ NK	0.631005	0.30378	27.451	1.38827	0
Sla2	Xcl1+ NK	0.630881	0.305524	26.3305	0.160975	0
Atp2b4	Xcl1+ NK	0.630804	0.314567	35.2941	9.71675	8.51034e-60
Rftn1	Xcl1+ NK	0.630666	0.320478	34.1737	8.31021	1.37289e-68
Elf4	Xcl1+ NK	0.63061	0.328956	32.2129	6.63995	5.49045e-84
Ssh2	Xcl1+ NK	0.630605	0.384629	55.7423	33.2705	7.72421e-23
Ctla2b	Xcl1+ NK	0.630441	0.310911	30.5322	4.22075	3.71813e-127
Foxn3	Xcl1+ NK	0.630413	0.403769	53.2213	31.3879	1.28301e-23
Sri	Xcl1+ NK	0.630194	0.34118	56.8627	37.2093	3.04511e-21
Ube2i	Xcl1+ NK	0.630035	0.339738	54.902	35.2799	7.37721e-22
Pnrc1	Xcl1+ NK	0.629917	0.348371	65.2661	47.4158	1.05707e-18
Rock1	Xcl1+ NK	0.629863	0.35014	67.7871	51.4756	4.78126e-18
Luc7l2	Xcl1+ NK	0.629749	0.34701	76.4706	62.0201	6.40732e-17
Acvr2a	Xcl1+ NK	0.629519	0.341733	36.6947	12.3426	1.21682e-47
Ncl	Xcl1+ NK	0.629271	0.352051	76.7507	63.2268	1.03029e-16
Mxd4	Xcl1+ NK	0.629262	0.358842	61.0644	44.0445	3.61481e-19
Naca	Xcl1+ NK	0.629103	0.362318	92.1569	81.0494	5.63219e-16
Rab27b	Xcl1+ NK	0.629042	0.326167	29.1317	3.71043	1.93726e-140
Suco	Xcl1+ NK	0.629	0.350535	42.0168	20.2681	1.5868e-31
Trerf1	Xcl1+ NK	0.628816	0.341727	40.056	15.94	4.90964e-38
Eif5a	Xcl1+ NK	0.628785	0.376043	75.3501	62.3226	1.17652e-16
Clk1	Xcl1+ NK	0.628579	0.366162	51.5406	30.5294	2.1773e-23
Chd7	Xcl1+ NK	0.628577	0.30887	34.1737	9.15048	5.80173e-61
Ppm1h	Xcl1+ NK	0.628545	0.359378	62.1849	40.1651	7.17871e-20
Cd84	Xcl1+ NK	0.628538	0.311622	29.1317	3.29143	9.37258e-156
Nr4a2	Xcl1+ NK	0.628366	0.338203	29.972	4.53015	2.06976e-115
Ostf1	Xcl1+ NK	0.628217	0.345411	54.0616	35.0652	2.42037e-21
Nfatc1	Xcl1+ NK	0.628006	0.293397	31.9328	6.99044	5.18976e-77
Spry2	Xcl1+ NK	0.62782	0.352026	37.535	14.6134	3.01074e-40
Rnf130	Xcl1+ NK	0.627533	0.35208	50.9804	31.2532	1.11471e-22
Chd2	Xcl1+ NK	0.627399	0.35062	46.2185	25.0939	2.9566e-26
Tra2b	Xcl1+ NK	0.627249	0.33561	57.423	40.2005	1.77799e-19
Vasp	Xcl1+ NK	0.62717	0.343236	41.1765	18.7953	1.69257e-32
Nlrc3	Xcl1+ NK	0.626988	0.292422	26.0504	0.674727	0
Camk2g	Xcl1+ NK	0.626281	0.324272	43.6975	21.3606	4.89537e-29
Rpl36al	Xcl1+ NK	0.62624	0.354041	87.395	74.3786	1.89784e-15
Dusp5	Xcl1+ NK	0.626118	0.310408	26.0504	0.913336	0
Tspo	Xcl1+ NK	0.626011	0.33963	81.2325	67.4613	1.15309e-15
Tnfaip3	Xcl1+ NK	0.625648	0.327786	26.8908	1.88604	1.62428e-250
Txnip	Xcl1+ NK	0.625645	0.356831	60.5042	32.9269	2.67171e-21
Kmt2e	Xcl1+ NK	0.625559	0.344505	63.0252	44.7774	5.76939e-18
Set	Xcl1+ NK	0.625528	0.349225	67.2269	53.2144	1.10679e-16
Gfod1	Xcl1+ NK	0.625468	0.315776	27.451	2.68064	4.86237e-180
Ern1	Xcl1+ NK	0.625318	0.335964	33.6134	9.96449	9.55246e-54
Cysltr2	Xcl1+ NK	0.625236	0.304535	26.3305	1.22159	0
Fut8	Xcl1+ NK	0.625233	0.321388	38.0952	14.0037	4.85315e-40
1700025G04Rik	Xcl1+ NK	0.625112	0.309118	29.972	4.88406	2.72761e-102
Pam	Xcl1+ NK	0.624985	0.334966	43.1373	21.9235	6.64479e-28
Gpr174	Xcl1+ NK	0.624928	0.283679	25.2101	0.211209	0
Sept11	Xcl1+ NK	0.624881	0.332054	35.5742	10.613	1.70518e-50
Zdhhc18	Xcl1+ NK	0.624855	0.308625	33.8936	9.96906	2.42781e-53
Tnrc6b	Xcl1+ NK	0.62458	0.352412	66.1064	50.5977	9.13137e-17
Prrc2c	Xcl1+ NK	0.624407	0.344018	67.2269	51.1685	1.20439e-16
Sept6	Xcl1+ NK	0.624381	0.296312	26.6106	1.80955	3.2402e-255
Rasgrp1	Xcl1+ NK	0.624295	0.295484	26.3305	1.65999	3.66247e-276
Rnf166	Xcl1+ NK	0.624287	0.294592	38.0952	15.3418	1.4183e-36
Heca	Xcl1+ NK	0.624154	0.304502	33.6134	10.2054	1.10048e-51
Tnfrsf1b	Xcl1+ NK	0.624148	0.279396	28.2913	3.47753	3.2489e-138
Gm33104	Xcl1+ NK	0.624029	0.305241	24.93	0.129009	0
Sh2d1a	Xcl1+ NK	0.623836	0.294888	24.93	0.155267	0
H2afy	Xcl1+ NK	0.623797	0.348308	39.4958	17.552	1.54435e-32
Ankrd12	Xcl1+ NK	0.623618	0.337145	62.1849	43.3492	1.03967e-17
Ctsd	Xcl1+ NK	0.623283	0.278637	98.8796	95.8089	1.61672e-14
Tes	Xcl1+ NK	0.622997	0.306803	33.3333	9.61743	1.89831e-53
B4galt1	Xcl1+ NK	0.622867	0.335365	41.7367	20.5398	2.3968e-28
Ttc39b	Xcl1+ NK	0.622705	0.322249	38.3754	16.2825	5.75751e-34
Dock5	Xcl1+ NK	0.622607	0.348058	42.8571	21.6392	3.91887e-27
2410006H16Rik	Xcl1+ NK	0.622513	0.351192	54.0616	35.4397	2.05325e-19
Ogt	Xcl1+ NK	0.621956	0.326254	61.3445	41.6652	1.34835e-17
Adgre5	Xcl1+ NK	0.621808	0.307394	33.8936	10.0387	1.76319e-50
Gm12216	Xcl1+ NK	0.620085	0.281995	32.7731	9.37768	3.99138e-52
Zmiz1	Xcl1+ NK	0.619545	0.290408	45.9384	22.9293	1.00696e-24
Rhoh	Xcl1+ NK	0.619219	0.276129	25.2101	1.33347	0
Nabp1	Xcl1+ NK	0.618944	0.314122	28.0112	4.85438	3.74445e-93
Tmem273	Xcl1+ NK	0.618861	0.313553	25.7703	2.06528	1.49503e-206
Trim14	Xcl1+ NK	0.618785	0.281821	26.6106	3.02542	2.24295e-144
Sppl3	Xcl1+ NK	0.618615	0.301445	43.9776	22.935	2.37584e-24
Mtmr12	Xcl1+ NK	0.618293	0.288548	32.2129	9.74073	6.17897e-49
Psd4	Xcl1+ NK	0.618263	0.266932	24.3697	0.722677	0
Hectd1	Xcl1+ NK	0.618191	0.302737	53.5014	36.3702	7.82653e-18
Rab27a	Xcl1+ NK	0.618098	0.279964	24.93	1.42595	9.92496e-288
Znrf2	Xcl1+ NK	0.616977	0.309556	41.4566	22.4133	4.14469e-24
Slc28a2	Xcl1+ NK	0.61605	0.261051	23.8095	0.593668	0
Eomes	Xcl1+ NK	0.615829	0.279197	23.2493	0.0810586	0
Irf1	Xcl1+ NK	0.615722	0.279782	35.5742	12.8735	8.84194e-37
Hnrnpu	Xcl1+ NK	0.615598	0.296359	72.8291	63.1058	1.77775e-13
Spn	Xcl1+ NK	0.615382	0.265412	23.5294	0.456668	0
Junb	Xcl1+ NK	0.615328	0.344912	36.6947	14.3713	2.66566e-33
H2afj	Xcl1+ NK	0.615012	0.343634	35.8543	15.2025	1.26089e-31
Psme1	Xcl1+ NK	0.614838	0.318529	65.2661	53.3342	4.92634e-14
Gm20559	Xcl1+ NK	0.614829	0.267697	28.2913	5.70607	8.07809e-75
Cdk17	Xcl1+ NK	0.614426	0.313453	46.4986	28.1319	1.14492e-19
Sf3b1	Xcl1+ NK	0.614175	0.291148	66.6667	53.3491	7.06247e-14
Plcg2	Xcl1+ NK	0.614092	0.25661	25.4902	2.55506	3.40497e-156
Gnai2	Xcl1+ NK	0.614051	0.335845	74.5098	57.1018	1.59954e-13
Asxl2	Xcl1+ NK	0.613599	0.290003	50.1401	30.4141	2.03984e-18
Tbc1d5	Xcl1+ NK	0.613574	0.314056	54.0616	33.5777	2.6633e-17
Kpna4	Xcl1+ NK	0.613469	0.303196	48.7395	30.6904	2.85249e-18
Ptpn1	Xcl1+ NK	0.613416	0.296383	40.8964	21.4383	1.86029e-23
Pim1	Xcl1+ NK	0.613333	0.267852	25.7703	3.21723	2.86243e-124
Rps6ka5	Xcl1+ NK	0.613095	0.288603	30.2521	8.24514	6.16554e-52
Prkca	Xcl1+ NK	0.613094	0.319487	45.9384	25.8748	2.35168e-20
Ucp2	Xcl1+ NK	0.612988	0.320875	71.7087	54.3675	1.65641e-13
Smg1	Xcl1+ NK	0.612915	0.273961	44.2577	23.7273	1.41447e-21
Hmgb1	Xcl1+ NK	0.612809	0.30384	77.8711	67.9328	1.20736e-12
Cog5	Xcl1+ NK	0.612784	0.3119	47.3389	28.5303	6.07259e-19
Pip4k2a	Xcl1+ NK	0.61276	0.286502	38.0952	15.7847	1.76508e-29
Vti1a	Xcl1+ NK	0.612489	0.324615	52.9412	34.1553	8.285e-17
Itga4	Xcl1+ NK	0.612449	0.263676	27.1709	4.53471	8.81668e-89
4933406I18Rik	Xcl1+ NK	0.612309	0.291747	27.451	4.71738	2.28034e-85
Phf3	Xcl1+ NK	0.61221	0.285758	49.2997	32.1163	2.2489e-17
Cdk19	Xcl1+ NK	0.61219	0.287471	30.2521	8.51001	1.08907e-49
Mlxip	Xcl1+ NK	0.611903	0.270187	31.3725	9.67337	4.12363e-44
Gm16341	Xcl1+ NK	0.611466	0.258352	22.6891	0.424701	0
Cd160	Xcl1+ NK	0.611429	0.286516	22.409	0.124442	0
Lamb3	Xcl1+ NK	0.611378	0.26551	22.409	0.137	0
Serinc3	Xcl1+ NK	0.610874	0.335392	68.9076	48.5301	1.27965e-13
Ttc7	Xcl1+ NK	0.610804	0.265372	30.2521	9.16533	2.18204e-45
Itsn2	Xcl1+ NK	0.610638	0.276415	43.4174	23.9225	1.28078e-20
Ccnl1	Xcl1+ NK	0.610625	0.271444	44.2577	24.3096	2.23477e-20
Bach2	Xcl1+ NK	0.610472	0.29622	32.2129	10.8116	5.27074e-39
Pik3ap1	Xcl1+ NK	0.610162	0.281626	26.6106	4.51873	1.52031e-85
Itch	Xcl1+ NK	0.609808	0.284981	50.7003	33.0354	2.27047e-16
Galnt7	Xcl1+ NK	0.609649	0.269809	31.0924	9.80466	7.18127e-42
Ifi47	Xcl1+ NK	0.609469	0.254205	25.7703	4.05749	2.0495e-93
Leprotl1	Xcl1+ NK	0.609459	0.304419	44.8179	29.7462	2.16515e-17
Rbl2	Xcl1+ NK	0.609392	0.278789	35.8543	16.5531	9.64322e-27
Emp3	Xcl1+ NK	0.609294	0.269292	47.619	22.8425	8.32569e-21
Serpinb6b	Xcl1+ NK	0.609259	0.291798	26.8908	6.04057	2.23391e-64
Stk10	Xcl1+ NK	0.609242	0.262211	30.5322	9.3537	2.47123e-43
ENSMUSG00000121359	Xcl1+ NK	0.609216	0.362019	21.8487	0.00685002	0
Tcf20	Xcl1+ NK	0.608948	0.286536	42.577	23.1359	1.67726e-20
Rab8a	Xcl1+ NK	0.608884	0.261625	41.4566	22.7717	1.01897e-20
Lbr	Xcl1+ NK	0.608791	0.269844	31.6527	11.1644	8.30626e-37
Rapgef1	Xcl1+ NK	0.608599	0.269382	35.014	14.5928	3.2646e-29
Hnrnpc	Xcl1+ NK	0.608379	0.270352	59.3838	45.1142	1.78896e-13
Gata3	Xcl1+ NK	0.608324	0.250542	22.9692	1.44193	6.903e-241
Ptpn6	Xcl1+ NK	0.608282	0.288732	26.0504	4.82241	7.35144e-78
Usp15	Xcl1+ NK	0.607892	0.286821	44.2577	26.1671	1.9794e-18
Gphn	Xcl1+ NK	0.60789	0.318398	68.6275	51.0543	1.15757e-12
Plcxd2	Xcl1+ NK	0.607847	0.258337	22.409	0.919044	0
Plekha5	Xcl1+ NK	0.607761	0.304112	40.6162	21.9486	7.33e-21
Supt4a	Xcl1+ NK	0.607725	0.285287	52.381	37.11	9.84856e-15
Slamf7	Xcl1+ NK	0.607596	0.256976	23.5294	1.93513	1.18479e-180
Lncpint	Xcl1+ NK	0.607535	0.30322	57.1429	38.3818	2.09362e-14
Tbl1xr1	Xcl1+ NK	0.607321	0.283019	47.619	30.1241	1.34724e-16
Smap2	Xcl1+ NK	0.607285	0.268692	42.2969	23.4099	9.98133e-20
Gbp4	Xcl1+ NK	0.607279	0.250839	23.2493	1.81183	4.74603e-191
Rbm25	Xcl1+ NK	0.607256	0.283881	66.1064	52.4358	2.15177e-12
Psme2	Xcl1+ NK	0.607029	0.282003	52.9412	36.9935	1.41984e-14
Irf2	Xcl1+ NK	0.60688	0.275921	53.2213	35.0013	5.25802e-15
Trim12a	Xcl1+ NK	0.606825	0.268861	32.7731	12.6177	5.84546e-32
Cd247	Xcl1+ NK	0.606765	0.27213	21.8487	0.48521	0
Scml4	Xcl1+ NK	0.606761	0.254798	22.1289	0.839127	0
Arih1	Xcl1+ NK	0.606301	0.283049	60.2241	44.4646	4.48615e-13
Mbd2	Xcl1+ NK	0.606221	0.279057	53.5014	38.7734	5.39904e-14
Sytl3	Xcl1+ NK	0.606134	0.258564	25.7703	5.19003	6.39062e-70
Os9	Xcl1+ NK	0.605286	0.267049	52.6611	37.5849	5.38916e-14
Tnrc6c	Xcl1+ NK	0.605253	0.272659	56.5826	39.9208	1.54631e-13
Dnajb6	Xcl1+ NK	0.605217	0.271365	63.0252	50.4538	3.93406e-12
Pkp4	Xcl1+ NK	0.604736	0.307216	38.6555	20.3286	6.62579e-21
Nedd4l	Xcl1+ NK	0.604713	0.273641	27.7311	7.12402	6.71732e-51
Cdh1	Xcl1+ NK	0.604413	0.261626	22.9692	2.43404	1.74369e-137
Fus	Xcl1+ NK	0.604335	0.281078	60.2241	44.379	1.25718e-12
Fgfr1op2	Xcl1+ NK	0.604012	0.275033	51.5406	37.2904	9.85293e-14
Rps6ka1	Xcl1+ NK	0.604	0.272792	26.6106	6.46984	8.05105e-55
Hnrnpa3	Xcl1+ NK	0.603954	0.268568	73.9496	63.067	5.21847e-11
Zswim6	Xcl1+ NK	0.603932	0.277735	44.2577	24.772	8.31683e-18
Bbs9	Xcl1+ NK	0.603192	0.30106	38.0952	19.6196	7.236e-21
Nktr	Xcl1+ NK	0.60306	0.285646	60.7843	46.563	4.58229e-12
Abi1	Xcl1+ NK	0.602735	0.274329	50.1401	33.2945	2.52675e-14
Acot7	Xcl1+ NK	0.602605	0.256797	26.8908	7.41058	3.40393e-47
Cd82	Xcl1+ NK	0.602514	0.261998	50.1401	35.5219	9.91366e-14
Tle4	Xcl1+ NK	0.602351	0.26672	51.2605	35.5116	1.0884e-13
Pfdn5	Xcl1+ NK	0.601996	0.293262	91.3165	79.6109	3.37314e-10
Cap1	Xcl1+ NK	0.601402	0.253248	39.7759	22.1084	1.96193e-18
Mcl1	Xcl1+ NK	0.601142	0.261925	46.7787	30.3878	1.0214e-14
Ascc3	Xcl1+ NK	0.601105	0.264985	46.4986	30.6059	1.22104e-14
Sik3	Xcl1+ NK	0.60102	0.292649	60.7843	47.393	1.59019e-11
Kmt2c	Xcl1+ NK	0.601011	0.273093	51.8207	35.9009	2.87945e-13
Cdc42se2	Xcl1+ NK	0.60088	0.262972	33.8936	15.384	3.32128e-24
Vgll4	Xcl1+ NK	0.600533	0.269232	48.7395	33.5959	1.14602e-13
Ppm1b	Xcl1+ NK	0.599941	0.278817	44.5378	29.9745	1.6455e-14
Sfpq	Xcl1+ NK	0.599638	0.269192	56.0224	43.6038	1.15511e-11
Metrnl	Xcl1+ NK	0.599628	0.258677	30.5322	12.4864	4.09414e-28
Oip5os1	Xcl1+ NK	0.599454	0.260356	50.4202	36.3793	8.79e-13
Pkn1	Xcl1+ NK	0.599147	0.2545	35.014	17.157	1.96512e-21
Rpl22l1	Xcl1+ NK	0.598746	0.323943	90.1961	75.9142	1.20488e-09
Arhgap17	Xcl1+ NK	0.598516	0.251286	35.8543	17.8146	1.49481e-20
Hpcal1	Xcl1+ NK	0.598378	0.253805	41.7367	24.8473	5.62417e-16
Rap1gds1	Xcl1+ NK	0.598097	0.274202	48.1793	33.0765	3.62805e-13
Lrch1	Xcl1+ NK	0.597877	0.26048	47.8992	30.0682	6.60392e-14
Smg6	Xcl1+ NK	0.59746	0.261231	47.3389	30.3159	1.00979e-13
Zfp292	Xcl1+ NK	0.597293	0.255149	53.5014	38.2425	6.3774e-12
St3gal4	Xcl1+ NK	0.59724	0.256583	35.014	16.9766	8.18488e-21
Btbd9	Xcl1+ NK	0.597016	0.269349	54.902	38.4434	8.0203e-12
Trip4	Xcl1+ NK	0.596782	0.25747	38.3754	22.0479	7.12235e-17
Camkmt	Xcl1+ NK	0.59635	0.279942	35.014	17.3648	4.39179e-20
Ppp1cc	Xcl1+ NK	0.596313	0.252931	42.8571	27.6387	2.98315e-14
Plgrkt	Xcl1+ NK	0.596041	0.261074	38.3754	23.1451	4.77759e-16
Tapbp	Xcl1+ NK	0.595982	0.260853	45.6583	30.6869	3.14798e-13
ENSMUSG00000121360	Xcl1+ NK	0.595168	0.480333	19.0476	0.0159834	0
Klrb1a	Xcl1+ NK	0.595136	0.253723	19.0476	0.0239751	0
Zfp638	Xcl1+ NK	0.595001	0.251574	54.6218	40.5384	4.78303e-11
Man1a	Xcl1+ NK	0.594891	0.26015	47.0588	33.121	2.39951e-12
Cdk13	Xcl1+ NK	0.594263	0.259035	46.2185	31.3194	1.28864e-12
Klra3	Xcl1+ NK	0.593726	0.311171	18.7675	0.0239751	0
H2afz	Xcl1+ NK	0.593674	0.338504	44.8179	30.3502	1.02903e-12
Tgfbr2	Xcl1+ NK	0.593575	0.257813	49.8599	34.9899	1.23055e-11
Gm42418	Xcl1+ NK	0.593447	0.709144	52.9412	41.3798	1.33869e-10
Bptf	Xcl1+ NK	0.593205	0.253963	53.5014	41.0305	1.36016e-10
Nsd1	Xcl1+ NK	0.59274	0.255263	56.3025	42.63	2.71038e-10
Ccl3	Xcl1+ NK	0.592029	0.250628	20.1681	1.7125	2.73657e-149
Phf21a	Xcl1+ NK	0.591372	0.256396	60.5042	45.8883	1.1396e-09
Cd200r1	Xcl1+ NK	0.589387	0.25838	18.4874	0.646185	0
Rsrc1	Xcl1+ NK	0.587961	0.250103	47.619	34.5983	2.0311e-10
Ccdc88a	Xcl1+ NK	0.581157	0.25018	36.6947	23.934	2.39349e-11
Fgf13	Xcl1+ NK	0.580078	0.253732	19.0476	3.03684	3.24898e-66
Rpl41	Xcl1+ NK	0.576257	0.305011	99.7199	94.48	6.35039e-06
Cd3g	Xcl1+ NK	0.572172	0.252357	15.1261	0.669019	6.05487e-223
Myl6	Xcl1+ NK	0.570366	0.253991	98.3193	88.444	3.83276e-05
Xist	Xcl1+ NK	0.565092	0.317853	35.5742	24.8382	2.52486e-07
Cst3	cDC1	0.990532	2.35334	100	96.5994	1.63781e-88
Cd52	cDC1	0.99007	3.14672	100	10.0379	0
Plbd1	cDC1	0.989141	2.01269	98.5816	3.51225	0
Irf8	cDC1	0.984696	2.26049	97.8723	6.87303	0
Xcr1	cDC1	0.982074	1.61618	96.4539	0.0728871	0
Wdfy4	cDC1	0.980955	2.16553	96.4539	1.37347	0
H2-DMa	cDC1	0.976859	2.02355	98.5816	8.14628	0
Ppt1	cDC1	0.974541	1.79073	97.8723	30.3359	1.06583e-124
H2-Ab1	cDC1	0.974311	3.77651	100	10.9912	8.60923e-277
Lsp1	cDC1	0.972942	1.89015	95.7447	4.22518	0
Naaa	cDC1	0.970755	1.91482	96.4539	27.2188	4.11718e-132
Rpsa	cDC1	0.96886	1.91899	99.2908	80.7669	1.82158e-81
Cd74	cDC1	0.968331	4.37226	100	15.1389	1.80435e-205
H2-Aa	cDC1	0.966389	3.62478	100	11.285	1.41252e-261
Tmsb4x	cDC1	0.966173	3.55029	99.2908	55.5184	1.28692e-87
Rpl17	cDC1	0.965842	1.75922	98.5816	84.7313	3.8411e-80
Rpl32	cDC1	0.96555	1.70335	100	86.8712	6.12308e-80
Rplp0	cDC1	0.964281	1.84769	98.5816	77.848	3.43577e-80
Rps9	cDC1	0.964187	1.64479	99.2908	86.4555	1.71272e-79
Tmsb10	cDC1	0.963891	2.15485	97.1631	40.8305	1.1369e-99
H2-Eb1	cDC1	0.963852	3.56158	100	11.4649	3.21151e-255
Rps5	cDC1	0.961864	1.8589	97.8723	81.4366	5.21955e-79
Rps11	cDC1	0.961222	1.79527	99.2908	86.517	1.75973e-78
Eef1b2	cDC1	0.960448	1.79603	97.1631	70.5377	4.65545e-80
Rps4x	cDC1	0.958102	1.73884	100	83.4239	1.36581e-77
Rps28	cDC1	0.957288	1.6181	99.2908	84.2689	2.8848e-77
Rpl18	cDC1	0.955585	1.41688	100	85.385	1.23077e-76
Rps24	cDC1	0.955503	1.67913	100	90.6534	1.96151e-76
Rpl23	cDC1	0.954888	1.46957	100	90.683	3.14502e-76
Rplp1	cDC1	0.954289	1.54351	100	92.1111	5.24476e-76
Rpl27a	cDC1	0.95392	1.54691	98.5816	88.5169	5.81909e-76
H2-DMb1	cDC1	0.95356	1.71401	95.0355	11.2633	5.69247e-248
Rpl18a	cDC1	0.952907	1.56465	98.5816	87.5967	1.17605e-75
Rps3a1	cDC1	0.952172	1.57173	98.5816	85.5832	1.70242e-75
Rps14	cDC1	0.951894	1.46878	98.5816	88.4508	2.6976e-75
Rpl12	cDC1	0.95157	1.70674	99.2908	78.7716	8.69821e-76
Rps13	cDC1	0.950977	1.47022	97.8723	86.476	4.62827e-75
Rps3	cDC1	0.950905	1.54294	98.5816	80.932	2.26857e-75
Rps20	cDC1	0.950768	1.44936	99.2908	88.9997	6.59725e-75
Fau	cDC1	0.95059	1.55033	98.5816	90.7468	8.24596e-75
Rps10	cDC1	0.950574	1.3611	99.2908	88.8335	7.54726e-75
Rpl13	cDC1	0.950476	1.49299	99.2908	90.4632	8.86598e-75
Rps7	cDC1	0.949993	1.45239	98.5816	86.8906	1.00934e-74
Sh3bgrl3	cDC1	0.949978	1.94086	96.4539	50.8023	1.64042e-84
Rpl19	cDC1	0.949213	1.3832	99.2908	88.19	2.01911e-74
Alcam	cDC1	0.948848	1.8202	95.0355	12.5081	7.75061e-222
Rps12	cDC1	0.948361	1.4343	100	89.7263	4.22092e-74
Rps19	cDC1	0.947831	1.49563	98.5816	85.3873	4.46149e-74
Alox5ap	cDC1	0.947201	1.66079	92.9078	5.59181	0
Rps18	cDC1	0.946003	1.61889	99.2908	83.056	1.32399e-73
Rpl10a	cDC1	0.945741	1.48414	97.8723	76.2434	3.79225e-74
Clec9a	cDC1	0.945566	1.52909	89.3617	0.53982	0
Rps16	cDC1	0.944727	1.35948	99.2908	89.4393	6.41137e-73
Rpl39	cDC1	0.943904	1.54787	98.5816	87.4953	1.04531e-72
Rps27a	cDC1	0.9434	1.29004	99.2908	90.6351	1.83512e-72
Rpl37	cDC1	0.942853	1.40901	98.5816	87.7572	2.32743e-72
Arhgap15	cDC1	0.942601	2.1735	95.0355	9.61199	2.38e-271
Mpeg1	cDC1	0.941393	1.62638	92.1986	6.10202	0
Rack1	cDC1	0.940214	1.50946	97.8723	71.3736	4.54466e-73
Rpl30	cDC1	0.93971	1.38713	98.5816	88.1672	2.50124e-71
Mctp1	cDC1	0.939557	1.78654	90.7801	4.61922	0
Crip1	cDC1	0.939503	2.08813	98.5816	27.6994	8.6113e-114
Fnbp1	cDC1	0.939035	1.68044	95.0355	25.9376	6.35552e-119
Rpl22	cDC1	0.93836	1.40821	97.1631	79.5119	2.20084e-71
Actb	cDC1	0.936525	1.75026	100	87.9007	2.60573e-70
Ptpn18	cDC1	0.936164	1.49472	95.7447	16.2254	1.99939e-168
Hepacam2	cDC1	0.935876	1.26731	87.9433	0.939561	0
Rpl10	cDC1	0.935231	1.42597	99.2908	82.3203	3.69673e-70
Rps15a	cDC1	0.934414	1.23539	100	89.8322	1.37887e-69
Rps29	cDC1	0.934002	1.43211	100	90.9324	1.9554e-69
Rpl28	cDC1	0.931848	1.22359	97.8723	88.0328	8.14493e-69
Coro1a	cDC1	0.931205	1.40976	91.4894	6.49948	0
Rpl34	cDC1	0.930477	1.40744	96.4539	85.8075	1.85201e-68
Dock10	cDC1	0.929783	1.5049	92.1986	9.0585	7.96712e-270
Psmb8	cDC1	0.928661	1.54118	92.1986	17.5043	5.19754e-153
Rplp2	cDC1	0.928089	1.25855	97.8723	84.27	8.93032e-68
Rpl37a	cDC1	0.92731	1.35636	98.5816	88.2857	2.22019e-67
Rps2	cDC1	0.926961	1.29934	97.8723	79.6315	9.95552e-68
Rpl11	cDC1	0.926441	1.22769	100	87.4794	3.9202e-67
Gm2a	cDC1	0.926047	1.36001	94.3262	36.6041	1.86246e-89
Tpt1	cDC1	0.925417	1.1041	100	93.9253	1.06347e-66
Btla	cDC1	0.924883	1.15273	85.1064	0.159441	0
Rps6	cDC1	0.924765	1.28256	97.1631	79.1919	4.4326e-67
Ptprc	cDC1	0.923867	1.41118	92.1986	7.09852	0
Rnase6	cDC1	0.923684	1.21164	85.8156	1.42699	0
Lcp1	cDC1	0.922132	1.32481	92.9078	8.07567	1.99354e-288
Cadm1	cDC1	0.922048	1.41353	87.9433	5.31962	0
Rps26	cDC1	0.921301	1.33205	98.5816	84.1277	1.14694e-65
Mbnl1	cDC1	0.920791	1.51832	97.1631	40.1779	8.5768e-83
Rps27	cDC1	0.920164	1.28085	100	86.6901	3.29425e-65
Cd86	cDC1	0.918863	1.22769	89.3617	5.07704	0
Rps23	cDC1	0.918432	1.24951	98.5816	87.6331	1.20088e-64
Cytip	cDC1	0.918426	1.1221	85.8156	2.22192	0
Laptm5	cDC1	0.918224	1.58308	92.9078	8.53804	2.41082e-269
Rpl35a	cDC1	0.918116	1.22844	100	88.9394	1.62218e-64
Rpl5	cDC1	0.917828	1.2531	97.1631	79.2761	6.52368e-65
Rpl26	cDC1	0.917527	1.14871	100	90.109	2.6003e-64
Pkib	cDC1	0.916868	1.15614	84.3972	1.34158	0
Rpl14	cDC1	0.915062	1.2655	97.8723	79.3832	4.70374e-64
Ubash3b	cDC1	0.91493	1.23624	86.5248	4.84244	0
Ly6e	cDC1	0.913562	1.69344	99.2908	44.7254	1.10691e-75
Psmb9	cDC1	0.912626	1.28008	88.6525	11.6642	2.64708e-199
Rpl23a	cDC1	0.912143	1.2679	97.1631	78.2603	2.92673e-63
Rpl9	cDC1	0.911268	1.08591	97.1631	88.067	1.86276e-62
Id2	cDC1	0.909803	1.49536	95.0355	47.1101	1.57317e-72
Actr3	cDC1	0.909449	1.27711	95.7447	55.1824	7.67167e-68
Pip4k2a	cDC1	0.908828	1.31214	91.4894	15.7539	1.08739e-151
Rps8	cDC1	0.908482	1.07276	99.2908	91.9426	1.52223e-61
Rpl13a	cDC1	0.908463	1.09187	99.2908	87.9133	1.29639e-61
Rps21	cDC1	0.907471	1.11812	98.5816	90.0965	2.86392e-61
Cdk14	cDC1	0.907183	1.48738	90.7801	26.9215	1.05103e-99
Rpl6	cDC1	0.906655	1.18342	98.5816	85.09	3.61726e-61
Rpl27	cDC1	0.906624	1.13735	97.8723	84.9089	3.62802e-61
Rpl8	cDC1	0.906588	1.10976	97.8723	85.3895	3.8815e-61
Tyrobp	cDC1	0.906553	1.56866	96.4539	10.5447	4.89744e-211
Arpc2	cDC1	0.905067	1.22903	98.5816	62.7604	9.38447e-64
Aif1	cDC1	0.904077	1.18971	91.4894	7.77956	2.11216e-273
Rps25	cDC1	0.903934	1.18373	98.5816	82.8043	1.82953e-60
Tlr3	cDC1	0.902436	1.11315	85.1064	10.8158	1.47836e-202
Cbfa2t3	cDC1	0.9015	1.12761	85.1064	5.32418	0
Rpl3	cDC1	0.901493	1.16208	98.5816	81.6552	8.34861e-60
Inpp5d	cDC1	0.901443	1.17214	87.234	6.85367	6.59486e-303
Ccr2	cDC1	0.900376	1.24867	81.5603	1.46685	0
Fxyd5	cDC1	0.900167	1.30555	96.4539	22.9731	5.55359e-108
Cd36	cDC1	0.900074	1.11675	82.2695	2.46791	0
Lyz2	cDC1	0.897269	1.54308	95.0355	13.1208	6.62018e-167
Rab43	cDC1	0.896887	1.12268	85.8156	11.9751	2.5461e-180
Cd180	cDC1	0.896674	1.08687	80.8511	1.73904	0
Sub1	cDC1	0.895347	1.19056	97.8723	61.3584	3.89334e-61
Pak1	cDC1	0.894573	1.08647	80.8511	2.86879	0
Gng10	cDC1	0.892901	1.39145	86.5248	28.9123	1.99163e-88
Eef1a1	cDC1	0.891754	1.05892	99.2908	91.9813	1.23682e-56
Fgl2	cDC1	0.891082	1.14131	80.8511	3.43367	0
Btg2	cDC1	0.88939	1.28722	90.0709	19.4984	5.91441e-116
Rps15	cDC1	0.889192	1.05348	99.2908	86.5261	5.24859e-56
Camk1d	cDC1	0.885587	1.38688	97.8723	72.7129	5.66888e-56
Rpl36	cDC1	0.885065	0.976508	97.8723	87.4577	8.25027e-55
Gm36723	cDC1	0.884077	1.27713	77.305	0.478322	0
Rgs10	cDC1	0.883211	1.18391	87.234	11.8385	8.84824e-170
S100a11	cDC1	0.881644	1.30396	96.4539	35.4334	2.88229e-73
Rpl7	cDC1	0.880768	1.01686	100	84.4375	1.05591e-53
Rpl21	cDC1	0.880663	1.00468	98.5816	88.6991	1.50298e-53
Psap	cDC1	0.88019	0.770926	100	99.0388	2.4297e-53
Rab7b	cDC1	0.879703	0.975677	78.7234	3.54186	0
Itgae	cDC1	0.878505	1.01001	75.8865	0.291549	0
Rpl38	cDC1	0.878395	0.990909	98.5816	87.8142	6.17384e-53
Havcr2	cDC1	0.878013	1.02799	77.305	1.87457	0
Rpl15	cDC1	0.877222	0.961189	97.8723	87.1673	1.25904e-52
Arsb	cDC1	0.874365	1.16646	87.9433	30.0887	3.42136e-78
Rbpj	cDC1	0.872139	1.04875	87.234	21.8832	6.02484e-97
Dock2	cDC1	0.871835	1.12484	80.8511	6.03027	1.49991e-292
Rpl35	cDC1	0.870466	1.02916	97.8723	76.0372	2.30707e-51
Slamf7	cDC1	0.869942	0.965505	75.8865	1.90418	0
H2-D1	cDC1	0.868925	1.43882	98.5816	37.226	1.56767e-66
Jaml	cDC1	0.868641	0.918629	74.4681	1.03409	0
Skap2	cDC1	0.867473	1.08515	82.9787	14.9897	7.37097e-128
Cyba	cDC1	0.867289	1.23315	92.9078	27.5787	7.71679e-80
Rpl29	cDC1	0.866406	1.10291	96.4539	74.1422	1.97305e-50
Rpl24	cDC1	0.865055	0.942777	97.8723	87.0409	2.59526e-49
Ciita	cDC1	0.86503	0.934575	75.1773	2.18206	0
Atp8b4	cDC1	0.864245	0.995117	73.7589	0.944116	0
H2-Oa	cDC1	0.863441	0.903149	73.0496	0.405435	0
H2-K1	cDC1	0.862466	1.31255	97.1631	45.3028	7.03016e-58
Clec12a	cDC1	0.86136	0.965088	76.5957	4.10446	0
Clic1	cDC1	0.856606	1.0387	94.3262	48.8515	3.89511e-54
Lyn	cDC1	0.856341	1.03327	84.3972	13.7256	1.89296e-129
Itgb2	cDC1	0.854565	0.844159	73.7589	2.78907	0
Actg1	cDC1	0.854534	1.14728	98.5816	79.4276	7.81516e-47
Dpp4	cDC1	0.854407	0.936631	71.6312	0.900839	0
B2m	cDC1	0.853943	1.37522	99.2908	55.7461	1.29828e-50
Kctd12	cDC1	0.853863	1.0429	83.6879	16.3802	3.23186e-110
Plek	cDC1	0.853791	0.864017	77.305	6.77167	1.92904e-238
BC028528	cDC1	0.853623	0.946666	80.1418	10.6301	5.77084e-159
Celf2	cDC1	0.852686	1.11783	90.0709	34.774	2.32302e-63
Man2b1	cDC1	0.852398	0.98744	86.5248	29.7505	7.15845e-70
H2-Ob	cDC1	0.851596	0.88397	70.922	0.663956	0
Ly86	cDC1	0.851144	0.881894	81.5603	7.45043	3.63128e-215
Rgs2	cDC1	0.84977	0.952844	79.4326	13.8189	4.44625e-124
Ctss	cDC1	0.849437	0.99584	84.3972	9.62224	2.28143e-169
Ext1	cDC1	0.849296	1.03103	87.9433	22.3627	4.54425e-84
Rpl4	cDC1	0.849199	0.994637	92.1986	63.9266	3.00767e-47
Ucp2	cDC1	0.84916	1.09179	95.7447	54.3715	1.03055e-49
Nlrp1b	cDC1	0.849138	0.92396	72.3404	2.55788	0
Ccnd1	cDC1	0.848602	1.08567	79.4326	11.0208	1.0519e-149
Unc93b1	cDC1	0.848023	1.05396	81.5603	15.5477	2.63233e-111
Pabpc1	cDC1	0.847381	0.997687	90.0709	44.2675	8.33096e-54
Parp8	cDC1	0.846186	0.990626	82.2695	19.2969	1.61005e-92
Elmo1	cDC1	0.846043	1.00918	81.5603	10.785	2.72213e-150
Slc8a1	cDC1	0.845562	1.20839	78.7234	8.36152	6.59336e-188
Rpl7a	cDC1	0.844671	0.918094	95.7447	76.2172	1.68178e-44
Shtn1	cDC1	0.844552	0.906102	85.1064	25.884	1.52975e-73
Psme1	cDC1	0.843585	1.00227	92.1986	53.3204	1.65374e-48
Tbc1d8	cDC1	0.84279	0.862115	73.0496	5.83894	1.17934e-256
Vav3	cDC1	0.841723	0.875757	75.1773	7.28644	3.29738e-208
Sla	cDC1	0.841472	0.819628	70.2128	1.95429	0
Hcls1	cDC1	0.840793	0.841057	73.0496	4.89027	8.9153e-299
Gm26740	cDC1	0.840211	0.930575	73.7589	4.99277	4.90905e-292
Vim	cDC1	0.839116	0.991472	83.6879	21.8889	1.43693e-80
Baz1a	cDC1	0.838886	0.83132	73.7589	7.51762	4.09413e-199
Rpl36a	cDC1	0.836296	0.941367	97.8723	77.6658	2.7907e-42
Gdi2	cDC1	0.83598	0.922269	93.617	57.8781	4.53614e-45
Qpct	cDC1	0.83574	0.840132	68.0851	1.15822	0
Cd24a	cDC1	0.835125	0.890527	80.8511	11.1346	4.11488e-137
Trerf1	cDC1	0.834168	0.952662	78.0142	15.9384	1.34422e-100
Taldo1	cDC1	0.833777	0.906732	85.8156	36.4105	2.9785e-55
Flt3	cDC1	0.832043	0.766716	66.6667	0.265355	0
Otulinl	cDC1	0.831329	0.876724	79.4326	19.6647	1.48203e-83
Rab32	cDC1	0.830849	0.712594	68.0851	2.24242	0
Arhgap18	cDC1	0.830659	0.93303	86.5248	34.7136	8.45558e-56
Pld4	cDC1	0.828613	0.775933	72.3404	5.10324	3.82249e-267
Ifngr1	cDC1	0.828287	0.881171	80.8511	18.6181	1.23131e-85
Srgn	cDC1	0.826803	1.01041	85.1064	18.6033	6.80708e-85
Ifi205	cDC1	0.825816	0.717842	65.2482	0.0842757	0
Pfn1	cDC1	0.824426	0.99118	97.8723	70.655	6.19665e-40
Cyth4	cDC1	0.823815	0.762852	71.6312	5.44831	3.07388e-244
Cotl1	cDC1	0.82344	0.814337	78.7234	17.7651	2.57013e-86
Plekho1	cDC1	0.822445	0.774039	73.7589	8.78062	9.28675e-157
2410006H16Rik	cDC1	0.82237	0.927989	86.5248	35.4334	2.08473e-52
Dapp1	cDC1	0.821365	0.80538	70.2128	6.97097	6.05703e-192
Slc9a9	cDC1	0.819301	1.01178	76.5957	14.0513	4.86414e-102
Cmtm7	cDC1	0.81807	0.796637	71.6312	10.6495	1.32742e-128
Arhgap30	cDC1	0.817544	0.725985	67.3759	3.43025	0
Rpl36al	cDC1	0.816432	0.883212	97.1631	74.395	1.0997e-37
Spi1	cDC1	0.815844	0.751498	69.5035	5.00416	1.53828e-251
Gcsam	cDC1	0.8154	0.662475	63.1206	0.0432767	0
Gm43914	cDC1	0.815363	0.706341	63.1206	0.0569431	0
Gpx1	cDC1	0.815059	0.959142	92.1986	59.8039	2.91911e-39
Ier5	cDC1	0.813961	0.816347	77.305	19.4062	7.33566e-76
Ptms	cDC1	0.812608	0.937337	94.3262	63.3492	5.00784e-38
Dleu2	cDC1	0.812544	0.907534	75.8865	15.5033	4.31306e-90
Arpc3	cDC1	0.811522	0.863686	93.617	54.6631	1.43183e-39
Etv6	cDC1	0.810527	0.912244	84.3972	27.8178	7.13556e-57
Ccdc12	cDC1	0.808918	0.82575	87.234	41.5172	4.74453e-44
Irf5	cDC1	0.808912	0.678504	65.2482	3.30156	0
Xlr	cDC1	0.808686	0.822509	63.8298	2.5761	0
Wipf1	cDC1	0.808166	0.793341	76.5957	17.0431	4.58441e-81
Batf3	cDC1	0.807499	0.661516	64.539	3.51225	0
Mapk14	cDC1	0.807492	0.704036	73.7589	14.9977	1.16079e-89
Plekhm3	cDC1	0.807443	0.783569	70.2128	11.4125	3.77941e-113
Clnk	cDC1	0.807385	0.771671	62.4113	0.907673	0
Itgb7	cDC1	0.805133	0.741884	61.7021	0.710649	0
Hdac9	cDC1	0.803934	1.09879	78.7234	26.5787	2.88799e-56
Cd48	cDC1	0.803184	0.712395	65.9574	4.5657	1.13995e-252
1700025G04Rik	cDC1	0.80316	0.712488	65.9574	4.88799	4.01842e-237
Rala	cDC1	0.803064	0.746413	80.1418	30.6468	8.62606e-51
Tm6sf1	cDC1	0.803043	0.696327	68.7943	7.14294	5.13607e-167
Selplg	cDC1	0.801242	0.720373	63.8298	3.18198	0
Eif3f	cDC1	0.800281	0.824421	87.234	45.3324	7.76517e-40
Fgd2	cDC1	0.79989	0.719003	63.1206	3.09087	0
Trim30a	cDC1	0.799753	0.694367	68.7943	9.80446	6.20062e-123
Myo1f	cDC1	0.799715	0.745984	64.539	4.16368	3.43741e-269
Nckap1l	cDC1	0.799511	0.632943	63.8298	3.28675	0
Tpm3	cDC1	0.799292	0.796663	87.9433	38.8967	7.49959e-43
Mcl1	cDC1	0.798387	0.712667	83.6879	30.3689	1.55195e-49
Basp1	cDC1	0.798275	0.740506	69.5035	10.3602	6.22448e-116
Fchsd2	cDC1	0.797053	0.821005	74.4681	20.3925	2.0852e-65
S100a10	cDC1	0.796606	0.908316	74.4681	17.3164	3.41641e-74
Dennd1b	cDC1	0.796209	0.803153	77.305	24.3602	6.66621e-57
Plekho2	cDC1	0.795914	0.66662	63.8298	5.08729	7.76256e-218
H2-T23	cDC1	0.794413	0.714944	76.5957	20.1134	6.16528e-65
Cyb5a	cDC1	0.794199	0.77001	90.7801	52.0574	5.39992e-36
Ifi203	cDC1	0.793996	0.810077	71.6312	13.3178	1.27592e-90
Dock8	cDC1	0.793552	0.799428	66.6667	7.27049	2.70498e-154
Syngr2	cDC1	0.793512	0.731246	73.7589	21.9367	2.07351e-60
Napsa	cDC1	0.792601	0.687716	58.8652	0.354186	0
Pik3ap1	cDC1	0.791603	0.617668	63.8298	4.51331	1.88139e-236
Arpc1b	cDC1	0.789616	0.84996	81.5603	40.4489	2.66165e-39
Btg1	cDC1	0.789061	0.819135	81.5603	30.3598	1.5986e-46
Cldn1	cDC1	0.789036	0.657922	73.0496	20.6772	2.7101e-61
Epsti1	cDC1	0.788279	0.766789	64.539	5.91411	7.35113e-180
Ifi30	cDC1	0.787431	0.732916	68.7943	15.7288	2.08973e-75
Cbl	cDC1	0.787367	0.718531	70.922	18.1557	4.26e-67
Csf2ra	cDC1	0.786117	0.691992	63.8298	8.14514	2.45585e-132
Gas5	cDC1	0.786013	0.790781	97.8723	71.2244	4.55436e-31
Gng2	cDC1	0.784885	0.70741	70.2128	15.3496	1.40116e-75
Ptma	cDC1	0.784795	0.798259	98.5816	86.2369	3.67636e-30
Runx3	cDC1	0.7847	0.639928	60.2837	2.8164	0
Myo9a	cDC1	0.784392	0.757417	73.7589	22.6406	2.10681e-55
Zyx	cDC1	0.78437	0.695961	65.2482	11.4285	8.62669e-97
Dennd4a	cDC1	0.784144	0.711853	68.0851	13.4625	6.21515e-84
Rtn1	cDC1	0.783454	0.72339	75.1773	25.6119	2.65679e-50
Naga	cDC1	0.782895	0.616482	73.0496	22.3274	2.10873e-55
Nsa2	cDC1	0.782586	0.746815	84.3972	44.1343	8.8046e-36
Npm1	cDC1	0.781474	0.774946	96.4539	72.025	4.81615e-30
Efhd2	cDC1	0.78065	0.702433	76.5957	27.9841	2.35303e-46
Chn2	cDC1	0.780417	0.636188	61.7021	5.69203	1.91089e-176
Ap1s3	cDC1	0.779484	0.600325	58.8652	3.29245	2.88345e-292
Cd53	cDC1	0.779373	0.584166	63.1206	5.64078	1.5412e-176
Phf11b	cDC1	0.778689	0.645173	58.156	2.28569	0
Arid4a	cDC1	0.777049	0.662405	75.1773	25.0288	7.21794e-49
Mir142hg	cDC1	0.77694	0.768321	60.2837	4.50761	8.69099e-214
St8sia4	cDC1	0.776903	0.68857	59.5745	3.95413	1.29698e-241
Gltp	cDC1	0.77673	0.628979	64.539	10.7064	4.65966e-97
Atp8a1	cDC1	0.776714	0.659314	62.4113	7.74426	1.3107e-129
Fmnl2	cDC1	0.77662	0.907793	87.9433	50.6201	3.16526e-32
Tspan13	cDC1	0.775315	0.642942	68.0851	16.665	4.94724e-66
Entpd1	cDC1	0.775142	0.665857	65.2482	8.6246	3.13421e-116
Uvrag	cDC1	0.774131	0.714624	75.8865	26.9124	1.86644e-45
P3h2	cDC1	0.773981	0.704788	70.922	18.8869	3.78173e-59
Dbnl	cDC1	0.773372	0.618205	68.0851	17.108	9.60242e-64
Samhd1	cDC1	0.773149	0.661003	64.539	11.5116	8.79241e-89
Pomp	cDC1	0.77289	0.718991	93.617	65.595	8.36644e-29
5730522E02Rik	cDC1	0.772851	0.748101	59.5745	5.88905	5.41494e-162
Mndal	cDC1	0.772197	0.73254	67.3759	13.6242	2.75169e-76
Immp2l	cDC1	0.77085	0.931123	81.5603	38.5505	2.46472e-35
Evl	cDC1	0.770605	0.569861	61.7021	7.41399	5.57046e-129
Stk17b	cDC1	0.770576	0.639881	63.1206	9.25894	1.51126e-105
Grb2	cDC1	0.770161	0.642857	75.1773	26.9956	4.54752e-44
Apobec3	cDC1	0.769696	0.597529	62.4113	8.46857	1.36116e-113
Ffar4	cDC1	0.769336	0.561069	53.9007	0.0353047	0
Antxr2	cDC1	0.769299	0.688148	63.1206	11.4205	6.35476e-87
Tbc1d4	cDC1	0.768807	0.534151	60.2837	6.32524	3.35836e-147
Slc46a3	cDC1	0.768796	0.569091	56.7376	3.47808	4.74706e-257
Gsap	cDC1	0.768356	0.544157	58.156	4.37664	1.66983e-206
Slfn2	cDC1	0.767968	0.594288	58.8652	4.4165	3.96322e-204
Rab8b	cDC1	0.767863	0.703701	76.5957	29.3701	6.79733e-41
P2ry14	cDC1	0.767398	0.626971	61.7021	8.33988	3.1149e-113
Taok3	cDC1	0.767379	0.611733	70.2128	19.7194	1.76973e-54
Gnai2	cDC1	0.766943	0.860892	90.0709	57.1196	1.06469e-28
Uba52	cDC1	0.766912	0.715047	85.1064	49.684	2.89361e-30
Evi2a	cDC1	0.766075	0.552394	56.7376	2.91662	3.75554e-297
Kctd14	cDC1	0.765983	0.628163	58.8652	8.6451	1.56616e-108
Vrk2	cDC1	0.765777	0.626189	64.539	12.9386	4.9363e-76
Rpl31	cDC1	0.765622	0.715423	94.3262	72.1548	8.76762e-27
Aim2	cDC1	0.765403	0.585924	56.7376	3.34825	1.0136e-259
Ivns1abp	cDC1	0.765272	0.588769	67.3759	13.6481	2.20093e-72
Gatm	cDC1	0.765194	0.561024	58.8652	4.81852	2.42313e-184
Rtl8a	cDC1	0.763466	0.621062	68.0851	19.2593	6.66648e-54
Rassf4	cDC1	0.762864	0.539438	56.7376	3.53958	7.71066e-242
Anxa1	cDC1	0.762355	0.579896	58.156	5.25926	2.23557e-166
Htr7	cDC1	0.761981	0.560766	52.4823	0.0774426	0
Commd8	cDC1	0.761858	0.623671	70.922	26.1631	2.39419e-42
Aff1	cDC1	0.761105	0.618448	61.7021	10.5197	7.81561e-88
Dock11	cDC1	0.761099	0.571359	56.0284	3.33686	2.88732e-252
Zfp36l2	cDC1	0.760791	0.655807	78.7234	30.5044	8.0603e-38
Fcrla	cDC1	0.760651	0.586318	56.7376	6.35826	7.18631e-138
Ccser1	cDC1	0.757757	0.767065	80.1418	33.6818	1.0817e-34
Eef2	cDC1	0.757272	0.688862	92.1986	67.949	1.95473e-25
Runx1	cDC1	0.757237	0.645362	60.9929	8.10755	1.54855e-107
Hck	cDC1	0.757219	0.528554	55.3191	3.17173	7.2332e-257
Ifi211	cDC1	0.756795	0.541591	53.1915	1.65021	0
Snx10	cDC1	0.756068	0.568743	68.0851	20.9391	9.59225e-48
Plcg2	cDC1	0.755079	0.555064	53.9007	2.56585	0
Serp1	cDC1	0.75489	0.681035	82.2695	45.1183	7.26159e-29
Zfp710	cDC1	0.754651	0.573295	63.1206	12.4113	2.17772e-72
Ipcef1	cDC1	0.753795	0.598064	52.4823	1.59782	0
Bloc1s2	cDC1	0.753556	0.554529	63.8298	16.846	1.3561e-55
Prcp	cDC1	0.753448	0.543136	57.4468	6.92086	1.29333e-120
Jarid2	cDC1	0.753348	0.617774	69.5035	21.1794	2.46489e-46
Sp100	cDC1	0.752796	0.532332	60.2837	8.82048	2.697e-96
Srgap3	cDC1	0.751966	0.700376	71.6312	27.2028	3.54115e-38
Hps3	cDC1	0.751743	0.54332	58.8652	9.96959	1.15636e-85
Apbb1ip	cDC1	0.751525	0.493248	56.0284	4.6363	4.45223e-172
Card11	cDC1	0.75128	0.552597	51.0638	0.726594	0
Rel	cDC1	0.75088	0.548383	56.7376	6.70106	9.55898e-122
Gnaq	cDC1	0.750486	0.698625	82.9787	38.4947	2.70455e-30
Ptprj	cDC1	0.750317	0.557163	63.8298	12.1255	2.28215e-71
Nap1l1	cDC1	0.749952	0.637822	90.0709	57.8883	4.31563e-25
Cysltr1	cDC1	0.748909	0.542714	53.9007	4.54633	9.40981e-172
Fyn	cDC1	0.746205	0.531135	56.7376	7.06663	1.04374e-111
Chsy3	cDC1	0.74572	0.626111	50.3546	1.34386	0
Arhgdib	cDC1	0.745399	0.664982	78.7234	26.5651	8.04431e-37
Msn	cDC1	0.743429	0.629008	73.7589	27.0753	9.08577e-36
Ssr4	cDC1	0.743183	0.610154	87.9433	56.3941	5.58037e-24
P2ry10	cDC1	0.742476	0.489399	48.9362	0.374685	0
Ust	cDC1	0.741221	0.5526	56.7376	8.56879	4.50116e-90
Lrrk1	cDC1	0.741106	0.579261	56.7376	9.50152	4.71803e-82
Naca	cDC1	0.740939	0.613944	95.7447	81.071	8.85203e-22
Arpc5	cDC1	0.740834	0.646774	73.0496	35.8536	3.29724e-29
Ikzf1	cDC1	0.7405	0.49671	53.1915	4.03954	3.75022e-179
Scimp	cDC1	0.739982	0.502821	51.0638	2.54422	8.47972e-276
Kdm7a	cDC1	0.739677	0.567163	68.7943	26.7188	5.14666e-35
Tnfaip8	cDC1	0.739667	0.645553	86.5248	52.3489	5.97987e-24
Timeless	cDC1	0.739406	0.513318	49.6454	1.95542	0
Hmgb2	cDC1	0.738271	0.68371	59.5745	14.5831	2.37132e-55
Fermt3	cDC1	0.738134	0.472802	52.4823	4.02132	1.92056e-176
Ankrd44	cDC1	0.736033	0.605934	73.7589	24.9274	1.13063e-35
Tap1	cDC1	0.735938	0.509734	52.4823	5.94258	2.05972e-120
Unc119	cDC1	0.73592	0.588863	76.5957	37.9719	4.02357e-27
Snrpg	cDC1	0.735766	0.61446	85.1064	49.8354	1.17172e-23
Arhgap45	cDC1	0.735595	0.499306	52.4823	4.63744	3.76182e-151
F11r	cDC1	0.735486	0.536796	72.3404	30.1343	3.74678e-31
Vasp	cDC1	0.735386	0.51106	63.8298	18.814	6.42459e-44
AI662270	cDC1	0.735017	0.445496	48.9362	1.64679	0
Ppm1m	cDC1	0.734695	0.505334	53.9007	8.33533	1.7798e-87
Ptpre	cDC1	0.734373	0.466607	51.773	4.10787	1.36455e-167
Gusb	cDC1	0.733706	0.487731	58.156	12.6539	4.57617e-60
AW112010	cDC1	0.733532	0.516751	68.0851	17.2002	2.0264e-46
Dpy19l1	cDC1	0.733347	0.484041	60.9929	17.2196	2.48506e-46
Snx22	cDC1	0.733305	0.471612	46.8085	0.160579	0
Gpcpd1	cDC1	0.733136	0.520012	65.9574	20.9414	1.22543e-39
Gmfg	cDC1	0.732866	0.443594	53.1915	5.2604	2.67995e-131
Nrg2	cDC1	0.73267	0.55223	48.227	1.76182	0
Tbc1d5	cDC1	0.7321	0.614124	77.305	33.5907	3.0746e-28
Fos	cDC1	0.731711	0.585996	63.1206	14.697	5.13998e-52
Ccdc88a	cDC1	0.73023	0.596078	64.539	23.9206	5.26871e-35
Stx17	cDC1	0.729975	0.485095	58.8652	14.6697	2.41811e-51
Pold4	cDC1	0.729673	0.535957	63.1206	20.3754	2.64515e-39
Eif3h	cDC1	0.728664	0.565351	80.1418	45.4087	3.15526e-23
Lrba	cDC1	0.728641	0.619062	73.0496	33.5793	2.01434e-27
Rin3	cDC1	0.727853	0.461154	51.0638	5.30709	9.16715e-125
Inpp4b	cDC1	0.727767	0.569334	60.2837	12.491	1.08706e-57
Arhgap26	cDC1	0.727699	0.513243	58.8652	13.4249	3.11762e-54
Erp29	cDC1	0.727405	0.562626	75.8865	39.7155	1.33243e-24
Eif3e	cDC1	0.726228	0.545354	79.4326	45.5784	1.05576e-22
Synj1	cDC1	0.72621	0.492867	62.4113	19.1875	5.80068e-40
Rbm3	cDC1	0.725911	0.59124	80.8511	53.0151	3.20337e-21
Jak2	cDC1	0.725874	0.477223	53.9007	10.1632	6.16944e-68
Rtl8b	cDC1	0.72464	0.533384	55.3191	12.958	1.99653e-54
Cd47	cDC1	0.723825	0.608627	83.6879	48.9038	1.55352e-21
Ctsc	cDC1	0.723466	0.55509	78.0142	39.5413	7.93599e-24
Prkcb	cDC1	0.72316	0.487452	53.9007	7.89459	4.27518e-83
Txn1	cDC1	0.722942	0.633539	88.6525	60.5703	9.24768e-20
Cpne3	cDC1	0.721779	0.485888	71.6312	32.6466	2.76871e-26
Tnni2	cDC1	0.721779	0.53575	44.6809	0.34052	0
Junb	cDC1	0.720993	0.480938	60.9929	14.3872	3.30934e-48
Anxa2	cDC1	0.720699	0.578181	70.2128	22.8285	2.59139e-33
Cxcl16	cDC1	0.720093	0.495406	59.5745	15.1822	9.84815e-46
Apba1	cDC1	0.719971	0.501589	49.6454	5.06793	1.90253e-121
Plin2	cDC1	0.719781	0.430988	56.0284	12.8703	2.0509e-52
Rac2	cDC1	0.719665	0.459179	48.9362	4.18532	7.63904e-145
Btf3	cDC1	0.719494	0.599328	89.3617	68.8783	1.4303e-18
Cdk6	cDC1	0.719133	0.458521	51.0638	6.78534	5.09771e-92
Vrk1	cDC1	0.718676	0.436766	49.6454	6.48354	1.42688e-95
Grk2	cDC1	0.717927	0.430333	54.6099	11.4262	4.20606e-57
Ywhah	cDC1	0.717871	0.518383	73.7589	36.4185	9.55934e-24
Myadm	cDC1	0.717668	0.473408	55.3191	13.0969	1.15554e-50
Cd84	cDC1	0.71714	0.424831	47.5177	3.32548	8.39495e-176
Iqgap2	cDC1	0.717022	0.541645	70.922	33.3607	7.67129e-25
Cdc14a	cDC1	0.716862	0.424565	49.6454	6.60881	2.32716e-92
Arhgap5	cDC1	0.71683	0.575837	82.9787	54.9432	2.54052e-19
Pmaip1	cDC1	0.716581	0.452488	43.9716	0.595624	0
Dnajc8	cDC1	0.716466	0.505972	78.7234	40.8692	5.46991e-22
Ptbp3	cDC1	0.716235	0.487656	67.3759	24.071	9.02775e-31
Mllt3	cDC1	0.716177	0.579672	65.9574	26.5662	1.15133e-28
Ptpn22	cDC1	0.715661	0.420343	45.3901	1.86545	1.14756e-299
Ifngr2	cDC1	0.715602	0.419301	57.4468	13.3987	9.45791e-49
Snx20	cDC1	0.71467	0.420897	46.0993	2.68088	1.00816e-210
Lyst	cDC1	0.714571	0.502817	63.8298	23.7737	1.38316e-30
Klrb1b	cDC1	0.714482	0.440433	43.2624	0.310909	0
Stx7	cDC1	0.714138	0.507633	68.7943	33.4222	3.59477e-24
Lrrk2	cDC1	0.714025	0.527381	65.2482	26.9136	7.52298e-28
Ppp1r18	cDC1	0.713939	0.440431	49.6454	6.56326	1.79867e-90
Pitpna	cDC1	0.713608	0.543376	82.9787	53.0482	5.20264e-19
Zbtb46	cDC1	0.711919	0.454107	51.773	9.10064	4.97728e-66
Txnip	cDC1	0.711708	0.593341	79.4326	32.9643	7.9245e-24
Cox7a2l	cDC1	0.711674	0.556683	83.6879	61.9882	9.69261e-18
Prkd3	cDC1	0.711561	0.438374	52.4823	10.3044	6.03215e-59
Neurl3	cDC1	0.711521	0.418929	46.0993	3.15578	2.11084e-175
Mef2c	cDC1	0.711205	0.603301	74.4681	27.6003	1.18147e-26
Arhgef6	cDC1	0.710147	0.461197	52.4823	11.1654	3.20341e-54
Plekha5	cDC1	0.70997	0.493289	61.7021	21.9607	4.39869e-31
Gpsm3	cDC1	0.709774	0.449341	48.9362	6.81722	4.87014e-84
Zfp36	cDC1	0.709566	0.542006	57.4468	15.7049	2.3388e-40
E230029C05Rik	cDC1	0.709399	0.447186	47.5177	4.85952	1.50633e-114
Rps6ka1	cDC1	0.70939	0.412601	48.227	6.48468	1.12262e-87
Cdc42se2	cDC1	0.708044	0.434263	56.0284	15.394	1.92177e-40
Fli1	cDC1	0.707379	0.457042	60.2837	16.0454	7.847e-39
Sec11c	cDC1	0.707278	0.472081	71.6312	36.6133	1.81973e-21
Hnrnpa1	cDC1	0.707178	0.525004	81.5603	49.8673	2.33306e-18
Zfp366	cDC1	0.706927	0.400055	45.3901	3.23778	6.44117e-164
Stat1	cDC1	0.706796	0.44866	53.1915	12.4307	7.3026e-48
Lgals3	cDC1	0.706721	0.496261	58.156	20.3127	5.45753e-32
Eif3k	cDC1	0.706501	0.536415	84.3972	52.5755	7.4449e-18
Plp2	cDC1	0.705933	0.387124	46.0993	5.6032	4.28841e-97
Asap1	cDC1	0.705396	0.529207	74.4681	36.2557	3.32653e-21
Sh3bp1	cDC1	0.704965	0.397922	47.5177	7.09397	2.08761e-77
Mbp	cDC1	0.704268	0.392415	51.0638	11.2383	5.6943e-51
Capzb	cDC1	0.704148	0.494348	78.7234	45.4098	1.34197e-18
Lrch1	cDC1	0.703979	0.494615	69.5035	30.0773	1.71619e-23
Tln1	cDC1	0.703798	0.509517	76.5957	39.5971	7.2205e-20
Cbfb	cDC1	0.703145	0.422821	52.4823	12.3931	2.51103e-46
Foxp1	cDC1	0.703106	0.599244	82.2695	45.6934	2.33306e-18
Fzd1	cDC1	0.702639	0.36159	45.3901	4.81624	2.89727e-108
Nav1	cDC1	0.702117	0.450244	56.7376	15.2505	1.7326e-38
Nup210	cDC1	0.702072	0.395777	44.6809	4.48256	3.69673e-115
Bcl2a1d	cDC1	0.702041	0.341202	41.844	1.15025	0
Tsc22d3	cDC1	0.701837	0.454355	68.0851	25.0618	4.3814e-26
Hnrnpf	cDC1	0.701643	0.505923	81.5603	57.3963	1.62388e-16
Coro2a	cDC1	0.7015	0.389026	42.5532	2.08981	1.45915e-235
Ncf1	cDC1	0.701407	0.374979	44.6809	3.54072	8.79776e-143
Erlin1	cDC1	0.701281	0.392505	44.6809	4.77297	9.34293e-108
Ifi207	cDC1	0.701267	0.419918	46.0993	4.765	7.34474e-108
Cnp	cDC1	0.701107	0.380736	48.227	8.26927	7.10915e-65
Pag1	cDC1	0.700825	0.404464	53.1915	12.0503	2.21226e-46
Gna15	cDC1	0.700028	0.362329	41.844	1.5591	2.71883e-306
Fbl	cDC1	0.699889	0.440757	55.3191	18.6602	5.50573e-32
Cd83	cDC1	0.699637	0.471078	45.3901	4.9791	7.05188e-102
Cfl1	cDC1	0.699281	0.566308	90.7801	70.5388	2.60885e-15
Rasgrp3	cDC1	0.698746	0.359087	48.9362	6.75686	4.29363e-76
Gpr141b	cDC1	0.698525	0.357358	39.7163	0.0125275	0
Baz2b	cDC1	0.698222	0.528424	73.7589	39.4843	7.50585e-19
Tbca	cDC1	0.698136	0.494169	86.5248	59.3677	8.60403e-16
Ptpn6	cDC1	0.698104	0.382582	44.6809	4.84472	6.10856e-103
Stard3nl	cDC1	0.696331	0.383961	58.156	20.3207	7.02805e-29
Nfkb1	cDC1	0.696291	0.417705	63.8298	25.5344	2.30027e-24
Pianp	cDC1	0.696087	0.380933	39.7163	0.424795	0
Pik3cb	cDC1	0.695529	0.410311	48.227	10.3545	3.19323e-50
Akap13	cDC1	0.695426	0.473745	74.4681	38.0516	1.03438e-18
Cd300c2	cDC1	0.69518	0.358461	47.5177	6.32068	4.69266e-78
Pycard	cDC1	0.695082	0.414568	48.9362	10.8203	4.24532e-48
Klrd1	cDC1	0.694408	0.449338	39.7163	0.703816	0
Arf5	cDC1	0.6943	0.490197	85.1064	56.2905	1.81778e-15
Ncoa7	cDC1	0.694173	0.435126	56.7376	18.863	6.04364e-30
Arhgdia	cDC1	0.694075	0.446524	73.7589	37.3991	1.21685e-18
Dna2	cDC1	0.69401	0.375969	39.7163	0.912228	0
Atpif1	cDC1	0.69365	0.562256	97.1631	76.7968	2.70521e-14
Sri	cDC1	0.693409	0.445866	70.922	37.2351	1.45123e-18
Akt3	cDC1	0.693406	0.477253	65.9574	28.4545	5.8868e-22
Adcy7	cDC1	0.693239	0.345239	41.844	2.70821	1.36949e-169
Phactr2	cDC1	0.693176	0.555147	84.3972	59.7059	5.24615e-15
Glipr1	cDC1	0.693162	0.34801	41.1348	2.08753	6.29838e-217
Tbxas1	cDC1	0.693026	0.45163	43.2624	4.24681	1.26849e-110
5031439G07Rik	cDC1	0.692858	0.405741	46.0993	8.10983	8.95618e-61
Cnn2	cDC1	0.692848	0.406596	58.8652	17.0898	5.96649e-32
Ckb	cDC1	0.692666	0.621074	94.3262	76.5907	3.69991e-14
Pglyrp1	cDC1	0.692397	0.338047	39.0071	0.457822	0
Ptk2b	cDC1	0.692105	0.403556	51.773	14.6446	5.25033e-36
Samd9l	cDC1	0.691824	0.404613	48.9362	10.7691	1.04269e-46
Osbpl3	cDC1	0.690918	0.38277	47.5177	9.8409	4.22451e-50
Trpm2	cDC1	0.690825	0.37332	39.0071	0.748232	0
Dnase1l3	cDC1	0.690631	0.412346	38.2979	0.171968	0
Sept3	cDC1	0.69051	0.444676	38.2979	0.249411	0
Retreg1	cDC1	0.690417	0.427696	58.156	23.6382	2.87694e-24
Malat1	cDC1	0.690129	1.06877	100	98.4398	1.25582e-13
Tgfb1	cDC1	0.69007	0.330793	48.227	8.60865	6.25551e-56
Sept6	cDC1	0.690056	0.451479	39.7163	1.84951	8.42357e-236
Tapbp	cDC1	0.689763	0.419932	65.9574	30.6912	4.05447e-20
Tmem131l	cDC1	0.689748	0.36715	41.1348	2.91662	1.67804e-152
Bri3bp	cDC1	0.689142	0.36083	52.4823	16.8574	4.19344e-31
Tap2	cDC1	0.689054	0.395772	51.0638	14.4305	2.56814e-35
Ostf1	cDC1	0.688748	0.414382	70.2128	35.086	2.52972e-18
Dapk1	cDC1	0.688568	0.453216	66.6667	31.1251	1.07969e-19
Stk4	cDC1	0.688281	0.381621	48.9362	11.933	3.56656e-41
Pbx1	cDC1	0.688228	0.603707	86.5248	63.5063	5.03132e-14
Twf2	cDC1	0.68798	0.383269	46.8085	9.59149	1.0547e-49
Rnf180	cDC1	0.687948	0.397489	48.9362	11.7166	1.10247e-41
Psme2	cDC1	0.687599	0.425205	70.2128	37.005	1.50049e-17
Pde4b	cDC1	0.687508	0.440415	57.4468	18.5896	2.89406e-28
Sec61b	cDC1	0.687475	0.503045	85.8156	61.8106	5.11519e-14
Ncf4	cDC1	0.687438	0.331768	40.4255	2.41552	5.46209e-178
Ccnl1	cDC1	0.687244	0.423875	60.2837	24.3329	5.49806e-23
Rap1gds1	cDC1	0.687037	0.410475	69.5035	33.0794	1.18296e-18
Arpc4	cDC1	0.686982	0.378228	63.1206	26.7291	1.89531e-21
Slc8b1	cDC1	0.686911	0.352548	41.844	4.55772	3.86331e-97
Serpinb6b	cDC1	0.686868	0.387927	42.5532	6.06671	1.95626e-74
Mef2a	cDC1	0.686821	0.4653	76.5957	40.7598	1.66174e-16
Grn	cDC1	0.686425	0.397661	59.5745	21.5199	5.91739e-25
Dcaf12	cDC1	0.68635	0.364684	50.3546	14.5171	3.71661e-34
Fam49b	cDC1	0.686197	0.640717	46.8085	12.6061	1.96069e-38
Pvt1	cDC1	0.686193	0.357182	39.7163	2.12398	1.63464e-198
Marcks	cDC1	0.686149	0.532803	87.9433	36.3023	1.80562e-17
Evi2b	cDC1	0.68585	0.546986	39.0071	1.99187	2.68105e-210
Mob1a	cDC1	0.685787	0.380201	55.3191	19.7034	1.57869e-26
Elf4	cDC1	0.68564	0.364819	43.9716	6.68398	3.44391e-67
Rab10	cDC1	0.685596	0.46227	74.4681	45.9257	2.31182e-15
Fcgr2b	cDC1	0.685593	0.342476	42.5532	4.29351	2.85249e-101
Cd244a	cDC1	0.685388	0.380181	37.5887	0.440739	0
March1	cDC1	0.685247	0.551181	39.0071	2.13309	8.31502e-196
Gpr171	cDC1	0.684744	0.362601	37.5887	0.586514	0
Kpna4	cDC1	0.684499	0.458981	63.1206	30.7117	4.90157e-19
Wasf2	cDC1	0.684478	0.427181	68.7943	33.6921	5.92145e-18
Hspa8	cDC1	0.684252	0.510151	97.8723	87.1309	7.53245e-13
Spag9	cDC1	0.684072	0.469812	78.0142	49.2728	1.17859e-14
Actr2	cDC1	0.683701	0.425404	75.8865	45.2014	3.58836e-15
Glrx	cDC1	0.683613	0.334299	43.2624	7.08713	2.51355e-62
Slc4a7	cDC1	0.683498	0.346352	50.3546	13.7381	1.06951e-34
H2-Q7	cDC1	0.683458	0.36753	41.844	4.41992	2.49187e-96
Ank2	cDC1	0.682932	0.414545	42.5532	6.23413	1.37925e-69
Itga4	cDC1	0.682861	0.367053	41.844	4.56683	8.04477e-93
Ighm	cDC1	0.68258	0.34999	41.1348	3.78216	1.72688e-110
Ece1	cDC1	0.682152	0.394358	50.3546	12.6801	1.34728e-36
Anp32b	cDC1	0.68183	0.427498	70.922	40.2827	9.29195e-16
Gm34084	cDC1	0.681795	0.411118	38.2979	1.80623	6.51861e-221
Nectin1	cDC1	0.681527	0.331122	39.7163	3.67283	2.39707e-112
Cxcr3	cDC1	0.681495	0.334776	36.8794	0.495405	0
Zfhx3	cDC1	0.68127	0.4132	71.6312	34.2194	3.48671e-17
Gpr68	cDC1	0.68118	0.363316	36.8794	0.60018	0
Nedd9	cDC1	0.681021	0.384223	50.3546	14.5956	4.20141e-32
Tent2	cDC1	0.680708	0.373871	52.4823	17.149	4.98525e-28
Clint1	cDC1	0.680523	0.433985	66.6667	35.3958	1.04484e-16
5830428M24Rik	cDC1	0.680517	0.343237	37.5887	1.63654	2.53739e-239
Srsf7	cDC1	0.680279	0.418132	70.922	39.7235	1.29552e-15
P2ry6	cDC1	0.680244	0.334874	41.844	4.62264	3.52824e-89
Siglech	cDC1	0.680024	0.340919	39.0071	2.41552	2.33487e-164
Rps17	cDC1	0.679926	0.514285	96.4539	81.1883	2.50652e-12
Stx16	cDC1	0.679539	0.411854	59.5745	26.2769	4.82765e-20
Sp140	cDC1	0.679532	0.33148	39.7163	3.59994	5.3798e-112
Zmiz1	cDC1	0.679427	0.409178	58.8652	22.9651	4.73568e-22
Prpf38b	cDC1	0.678891	0.405003	61.7021	29.5831	2.2905e-18
Cmip	cDC1	0.678533	0.402894	51.0638	14.0558	3.11539e-32
Txndc16	cDC1	0.678308	0.41203	45.3901	11.843	3.19396e-37
Lnpep	cDC1	0.678107	0.401632	60.9929	27.0582	2.46853e-19
Gmip	cDC1	0.677935	0.318605	40.4255	4.38576	2.40753e-91
Myl12b	cDC1	0.677456	0.468409	89.3617	64.9743	1.92811e-12
9930111J21Rik2	cDC1	0.677345	0.357083	44.6809	8.99587	6.85921e-47
Ppfia4	cDC1	0.677313	0.316066	42.5532	6.40496	8.4181e-64
Klrk1	cDC1	0.677216	0.329108	36.1702	0.595624	0
Fcer1g	cDC1	0.67705	0.309006	49.6454	10.6051	2.23134e-40
Rfx7	cDC1	0.676676	0.408714	63.1206	29.7106	7.15338e-18
Cd68	cDC1	0.676525	0.338133	41.844	5.18637	7.50666e-77
Gm42962	cDC1	0.676201	0.332166	35.461	0.198162	0
Ahr	cDC1	0.676161	0.343951	39.7163	4.10901	3.25155e-95
H2-DMb2	cDC1	0.676156	0.337086	35.461	0.214106	0
Csf2rb	cDC1	0.675873	0.345833	36.8794	1.48849	1.11709e-248
Ncoa3	cDC1	0.675182	0.356609	56.0284	20.3708	5.0578e-23
Gpr132	cDC1	0.675003	0.357085	36.1702	1.04547	0
Arid1b	cDC1	0.674922	0.402642	66.6667	32.5862	1.6146e-16
Srebf2	cDC1	0.674912	0.347871	60.9929	26.6118	7.05741e-19
Mob3b	cDC1	0.674886	0.381483	44.6809	10.4377	5.50663e-40
Dock5	cDC1	0.674694	0.399482	54.6099	21.6725	7.52834e-22
Sema4d	cDC1	0.67469	0.34548	39.7163	4.73766	6.0421e-82
Tgfbr1	cDC1	0.674677	0.392932	51.773	17.026	2.27306e-26
Sat1	cDC1	0.674666	0.395562	59.5745	25.3704	1.8222e-19
Nlrc5	cDC1	0.674542	0.325255	38.2979	3.08176	1.05272e-122
Ank1	cDC1	0.674244	0.359115	35.461	0.676484	0
Capza1	cDC1	0.674186	0.378515	58.8652	26.819	1.25354e-18
Rinl	cDC1	0.674109	0.307571	36.8794	1.83015	2.18761e-200
Hlcs	cDC1	0.673954	0.332582	43.9716	9.58466	1.15853e-42
Rnf157	cDC1	0.673815	0.327973	39.0071	4.33792	3.937e-88
Fnip2	cDC1	0.673377	0.342067	44.6809	9.90468	3.67822e-41
Rasgrp4	cDC1	0.672913	0.316085	35.461	0.747093	0
St3gal5	cDC1	0.672896	0.42873	70.922	42.1709	5.92075e-14
Cdk19	cDC1	0.672584	0.34455	43.2624	8.5426	1.5313e-46
Cdc42	cDC1	0.671619	0.450494	95.0355	75.8584	2.44834e-11
Dipk1a	cDC1	0.671381	0.41159	57.4468	28.7266	3.1918e-17
Rap1gap2	cDC1	0.67136	0.299793	35.461	1.02611	0
Nfam1	cDC1	0.671345	0.315523	36.8794	2.19345	1.9862e-163
Phlpp1	cDC1	0.671297	0.396571	59.5745	25.9922	2.00477e-18
Gfod1	cDC1	0.671126	0.361015	36.8794	2.72643	1.37873e-132
Ifi209	cDC1	0.671091	0.305793	36.1702	1.62516	1.02379e-216
Ywhaz	cDC1	0.670787	0.462581	91.4894	60.8141	9.24938e-12
Ptp4a2	cDC1	0.670589	0.444812	84.3972	58.9725	7.66105e-12
Cyp8b1	cDC1	0.670153	0.325732	34.0426	0.0148052	0
Ryr1	cDC1	0.670097	0.318045	34.0426	0.0261938	0
Sult1a1	cDC1	0.669964	0.340167	46.8085	13.139	5.71935e-31
Asxl2	cDC1	0.669798	0.349855	64.539	30.4395	2.80817e-16
Sp110	cDC1	0.669705	0.299071	36.8794	2.56358	3.03135e-138
Gls	cDC1	0.66935	0.392065	68.7943	38.4138	4.40756e-14
BC035044	cDC1	0.669344	0.317579	35.461	1.38713	7.52795e-247
Supt20	cDC1	0.669195	0.362958	51.773	19.2274	1.73497e-22
Arhgap25	cDC1	0.669096	0.312549	37.5887	3.21159	8.17211e-111
Cap1	cDC1	0.669084	0.335866	55.3191	22.1269	3.56188e-20
Leprotl1	cDC1	0.668793	0.337884	60.9929	29.7573	2.48153e-16
Dazap2	cDC1	0.668756	0.380664	64.539	35.3765	1.15861e-14
Txndc15	cDC1	0.668681	0.394604	65.9574	37.7567	4.13656e-14
Gm20559	cDC1	0.66847	0.321117	39.7163	5.74328	9.04432e-64
H2-M3	cDC1	0.668428	0.30972	40.4255	6.29676	1.53138e-58
Rap1a	cDC1	0.66823	0.404807	76.5957	48.0497	1.92487e-12
Slco3a1	cDC1	0.668196	0.365787	55.3191	18.6158	8.63563e-23
AU020206	cDC1	0.668053	0.331727	45.3901	10.0413	3.16188e-38
Akna	cDC1	0.667919	0.302781	39.0071	5.40617	5.10026e-67
Rassf5	cDC1	0.667866	0.279257	36.1702	2.2595	1.3933e-152
Btk	cDC1	0.667412	0.298322	35.461	1.67185	3.80026e-202
Tespa1	cDC1	0.66712	0.345498	34.0426	0.575125	0
Lmnb1	cDC1	0.666863	0.299769	39.7163	6.66234	1.42501e-54
Eif5a	cDC1	0.666809	0.455174	84.3972	62.3401	3.6721e-11
Ppp1r11	cDC1	0.66679	0.40165	73.7589	45.3278	1.45317e-12
Slc31a2	cDC1	0.666688	0.335688	45.3901	13.4932	3.85253e-29
Septin6	cDC1	0.666531	0.417165	34.7518	1.53177	1.76929e-217
Cyb561a3	cDC1	0.666033	0.311491	36.8794	3.8243	1.24622e-90
Fndc7	cDC1	0.665898	0.311358	33.3333	0.163996	0
Klf6	cDC1	0.665857	0.341802	46.0993	12.0514	9.11254e-32
Grk5	cDC1	0.66515	0.370715	47.5177	14.3633	3.83558e-27
Ahnak	cDC1	0.664996	0.371878	60.2837	26.2098	5.05867e-17
Dock4	cDC1	0.664965	0.421059	50.3546	16.1365	1.34181e-24
Fem1c	cDC1	0.664945	0.316635	43.2624	10.9957	4.96838e-34
Jdp2	cDC1	0.664737	0.29249	41.1348	7.44588	4.6421e-48
Smim3	cDC1	0.664349	0.301421	37.5887	4.88002	1.1665e-70
Med12l	cDC1	0.664041	0.348384	47.5177	15.1184	1.13287e-25
Fam129a	cDC1	0.66384	0.403436	36.1702	3.50086	5.77037e-96
Itgax	cDC1	0.663825	0.308259	33.3333	0.497682	0
Brk1	cDC1	0.663668	0.38388	75.8865	48.8742	1.02412e-11
Sdccag8	cDC1	0.663651	0.304594	51.0638	17.7742	2.0926e-22
Acvrl1	cDC1	0.663604	0.306564	44.6809	10.3306	2.35873e-35
Srsf11	cDC1	0.663519	0.390579	74.4681	45.4622	4.44616e-12
Polr2a	cDC1	0.663368	0.401015	59.5745	29.5193	2.0774e-15
Zfas1	cDC1	0.662974	0.359129	55.3191	26.056	1.09055e-16
Cd44	cDC1	0.662426	0.309373	39.0071	6.20338	3.05354e-55
Llph	cDC1	0.662252	0.339548	60.2837	30.0136	4.85487e-15
Acsl4	cDC1	0.661998	0.316211	48.9362	17.2993	1.91226e-22
Rrbp1	cDC1	0.661723	0.430247	85.8156	58.4748	1.02527e-10
Plekhf2	cDC1	0.66171	0.312789	41.844	10.2122	6.46914e-35
Ankrd11	cDC1	0.661017	0.403665	75.1773	44.6331	7.93457e-12
Pfdn5	cDC1	0.660897	0.412259	92.1986	79.6383	5.78917e-10
Jpt1	cDC1	0.660629	0.34616	51.773	22.0449	2.6271e-18
Prex1	cDC1	0.660594	0.286704	39.0071	6.08152	5.25111e-55
Notch2	cDC1	0.660448	0.364173	71.6312	39.2383	1.54598e-12
Itgal	cDC1	0.660338	0.271479	33.3333	1.07509	3.37982e-282
Slc9a7	cDC1	0.660309	0.33032	36.1702	4.21379	3.58359e-77
Hltf	cDC1	0.660042	0.284312	46.8085	14.8781	8.89942e-25
Picalm	cDC1	0.6595	0.370941	73.7589	41.015	4.13147e-12
Eml6	cDC1	0.659482	0.341599	41.844	10.0083	1.40163e-34
F630028O10Rik	cDC1	0.659319	0.300881	33.3333	1.27097	6.0681e-238
Slc35c2	cDC1	0.659301	0.27032	39.7163	8.2055	3.42912e-41
Aftph	cDC1	0.658972	0.327829	58.156	28.1287	4.3387e-15
Klhl6	cDC1	0.658947	0.303112	35.461	3.24917	5.70917e-97
Gm6377	cDC1	0.658462	0.302781	31.9149	0.20955	0
Grap2	cDC1	0.658376	0.289328	33.3333	1.37574	3.89234e-218
Pafah1b3	cDC1	0.658241	0.334505	49.6454	20.1419	4.96652e-19
Mkrn1	cDC1	0.65802	0.302811	49.6454	19.4051	1.5732e-19
Plekha2	cDC1	0.657719	0.298645	45.3901	13.6231	6.45793e-26
Anxa6	cDC1	0.657693	0.365874	59.5745	32.5908	1.6613e-13
Paxbp1	cDC1	0.657369	0.316048	48.9362	17.559	5.94891e-21
Jun	cDC1	0.657296	0.308724	48.9362	15.0341	9.75572e-24
Arih2	cDC1	0.656914	0.346728	46.0993	15.9429	1.61429e-22
Gm2629	cDC1	0.656506	0.255666	32.6241	1.07964	4.29781e-268
Niban1	cDC1	0.656202	0.464182	35.461	4.85497	3.19933e-64
Asah1	cDC1	0.656179	0.33898	68.0851	38.6541	5.30083e-12
Kit	cDC1	0.656155	0.318257	36.8794	6.05988	3.13126e-52
Stat2	cDC1	0.656092	0.302019	40.4255	9.10747	4.96556e-36
Sppl2a	cDC1	0.656085	0.366654	60.9929	34.7102	9.58519e-13
Vsir	cDC1	0.655913	0.285761	37.5887	5.28659	4.54015e-59
Cyfip2	cDC1	0.655864	0.32331	45.3901	16.3085	7.98886e-22
St3gal1	cDC1	0.655603	0.282074	36.1702	4.41195	1.12111e-69
Rbm25	cDC1	0.655438	0.374365	85.1064	52.4389	2.58599e-10
Tacc1	cDC1	0.655195	0.356135	63.1206	30.8814	1.52476e-13
Susd6	cDC1	0.655065	0.321409	60.2837	29.0182	4.42435e-14
Abracl	cDC1	0.654733	0.345158	58.156	30.3108	1.24932e-13
Traf3ip3	cDC1	0.654636	0.263875	31.9149	0.842757	0
Rps6ka3	cDC1	0.654609	0.34798	55.3191	25.3818	2.42638e-15
Bcl6	cDC1	0.654594	0.283055	35.461	4.45295	3.35045e-68
Trim30d	cDC1	0.654488	0.288849	36.8794	5.90044	2.10815e-52
Capza2	cDC1	0.6544	0.374322	77.305	53.1267	3.92602e-10
Tmed5	cDC1	0.654331	0.354739	53.9007	26.3498	6.74105e-15
Lrrfip1	cDC1	0.654096	0.309966	46.0993	13.9659	3.06015e-24
Larp4b	cDC1	0.65399	0.318283	66.6667	36.767	5.2084e-12
Tmem219	cDC1	0.65392	0.285724	46.0993	15.4441	2.96748e-22
Enox2	cDC1	0.653827	0.341716	48.227	17.4622	3.99394e-20
Vav1	cDC1	0.653811	0.27588	33.3333	2.17978	7.32794e-133
Il6ra	cDC1	0.653716	0.270746	46.0993	14.5945	2.96459e-23
Slfn5	cDC1	0.65362	0.316373	51.773	17.7287	7.91261e-20
Rap1b	cDC1	0.653285	0.342574	75.1773	44.9099	9.97405e-11
Cdk2ap2	cDC1	0.653234	0.30579	60.2837	30.1901	2.07327e-13
Plcb2	cDC1	0.6532	0.275113	31.9149	1.1958	1.65825e-233
M6pr	cDC1	0.652915	0.298935	61.7021	31.3449	4.87977e-13
Haao	cDC1	0.652856	0.284398	33.3333	2.99634	5.76206e-97
Abi1	cDC1	0.65267	0.335328	63.1206	33.3151	1.62778e-12
Rasa3	cDC1	0.652475	0.268455	39.0071	7.88548	3.73879e-39
Prkag2	cDC1	0.652438	0.282024	37.5887	7.15319	9.15111e-43
Pfkfb3	cDC1	0.652033	0.268863	34.0426	3.17059	6.81964e-91
Acsl5	cDC1	0.651859	0.25212	36.1702	5.31393	8.29517e-56
Dctpp1	cDC1	0.651764	0.26602	39.0071	8.88881	7.77001e-35
Tbl1xr1	cDC1	0.651362	0.308444	60.2837	30.1468	4.18092e-13
Amz1	cDC1	0.651204	0.281649	31.2057	0.882618	4.77448e-303
Nek6	cDC1	0.650957	0.281679	44.6809	15.2494	1.19445e-21
Mrtfa	cDC1	0.650837	0.323108	55.3191	25.0652	9.39908e-15
H3f3b	cDC1	0.650804	0.486668	94.3262	80.2624	8.32674e-09
Pim1	cDC1	0.650742	0.335837	33.3333	3.26056	4.62609e-87
Rps6ka5	cDC1	0.650735	0.271365	39.0071	8.28522	1.33196e-36
Xrn2	cDC1	0.650513	0.34155	58.8652	31.9701	1.7203e-12
Tbc1d1	cDC1	0.650479	0.280023	41.844	10.7292	5.36222e-29
Pak2	cDC1	0.649966	0.36291	73.7589	48.9073	6.65329e-10
Slfn1	cDC1	0.649583	0.278212	30.4965	0.512488	0
Tox4	cDC1	0.649436	0.298665	45.3901	16.7219	1.08603e-19
Zeb1	cDC1	0.649311	0.380532	63.8298	34.9744	1.19636e-11
Iqgap1	cDC1	0.649251	0.35683	68.0851	41.5741	1.37899e-10
Exoc6	cDC1	0.648906	0.278712	39.7163	10.0322	3.93419e-30
Morc3	cDC1	0.648845	0.269627	46.0993	16.1752	4.57669e-20
Gpr183	cDC1	0.648642	0.30959	34.7518	4.31059	4.72752e-65
AB124611	cDC1	0.648417	0.256146	31.9149	1.93037	4.79168e-139
Pik3r5	cDC1	0.648357	0.263616	31.2057	1.33361	1.15787e-197
Cep152	cDC1	0.648272	0.284894	32.6241	3.07151	3.55955e-89
Eef1d	cDC1	0.64812	0.368549	86.5248	60.5088	5.7005e-09
Stk10	cDC1	0.648087	0.282091	39.0071	9.39219	1.3541e-31
Pkn1	cDC1	0.647927	0.280624	46.8085	17.182	6.90027e-19
Slc12a6	cDC1	0.647778	0.318414	52.4823	22.6326	2.9401e-15
Pstpip1	cDC1	0.647552	0.252687	31.2057	1.46002	2.10152e-179
Lbh	cDC1	0.647484	0.266668	39.7163	9.43888	3.36316e-31
Bnip2	cDC1	0.647421	0.325092	55.3191	27.5217	3.14527e-13
Smc4	cDC1	0.647393	0.300666	36.8794	7.93331	2.01948e-36
Phf11a	cDC1	0.647162	0.269763	29.7872	0.323437	0
Myo9b	cDC1	0.647045	0.281741	40.4255	10.8818	2.28155e-27
Hexa	cDC1	0.646914	0.323822	60.2837	32.65	9.07144e-12
Zfp800	cDC1	0.646898	0.273907	43.2624	14.3337	1.3396e-21
Dnajc7	cDC1	0.646189	0.309564	65.2482	37.5733	9.78103e-11
Rapgef6	cDC1	0.645898	0.306214	64.539	35.5723	4.94958e-11
Nedd4l	cDC1	0.645779	0.290726	36.8794	7.16002	4.11866e-39
Git2	cDC1	0.645525	0.28436	45.3901	16.0318	2.43812e-19
Bmp2k	cDC1	0.645258	0.291347	49.6454	21.6304	2.9255e-15
Crlf3	cDC1	0.644874	0.282908	46.8085	17.7195	1.07259e-17
Cnih4	cDC1	0.644834	0.341373	60.9929	36.4823	1.00732e-10
Ly75	cDC1	0.644569	0.26989	29.7872	0.886034	1.00573e-276
Set	cDC1	0.644425	0.357049	73.7589	53.2384	6.42358e-09
Klf2	cDC1	0.644319	0.260664	43.9716	12.4648	1.86548e-23
Ramp1	cDC1	0.644198	0.254993	34.7518	5.13513	5.18869e-52
2310040G24Rik	cDC1	0.644057	0.251138	31.9149	3.18767	2.57509e-81
Bach2	cDC1	0.64403	0.315878	39.7163	10.8522	2.43256e-26
Gab2	cDC1	0.644024	0.344486	59.5745	28.7972	2.86526e-12
Snhg8	cDC1	0.643944	0.309204	56.0284	28.5273	2.48409e-12
Tep1	cDC1	0.643926	0.253299	36.1702	7.56432	2.81107e-36
Tasor2	cDC1	0.643904	0.277691	41.844	13.2677	3.96569e-22
Eif4a1	cDC1	0.643854	0.348276	75.8865	51.4777	5.78581e-09
Mrpl52	cDC1	0.643666	0.346858	75.1773	49.118	4.13294e-09
Lrrc8c	cDC1	0.643439	0.28268	46.8085	17.9018	3.24963e-17
Cdc42se1	cDC1	0.643368	0.276051	43.2624	15.2106	1.31491e-19
Ifi27l2a	cDC1	0.643187	0.389103	51.773	22.6337	2.3787e-14
Gpr65	cDC1	0.64312	0.293899	33.3333	4.06118	7.63332e-64
Mfsd14a	cDC1	0.642947	0.303626	48.9362	22.8854	3.43606e-14
Ppm1h	cDC1	0.642736	0.342	70.2128	40.2064	6.90433e-10
Plcl2	cDC1	0.642516	0.252407	34.0426	4.78094	2.54336e-54
Gramd3	cDC1	0.642351	0.252917	36.1702	7.74198	9.2342e-35
Snhg1	cDC1	0.641997	0.31682	58.156	33.5941	7.80063e-11
Lpcat1	cDC1	0.641754	0.252141	38.2979	9.00498	4.3464e-30
Ctla2b	cDC1	0.641699	0.270767	33.3333	4.28098	1.43927e-59
Prkar2a	cDC1	0.641678	0.283817	48.227	21.3297	1.07949e-14
Serf2	cDC1	0.640899	0.425179	98.5816	85.9499	1.03714e-07
Acox3	cDC1	0.640829	0.250287	35.461	7.42879	2.50356e-35
Timm10b	cDC1	0.640799	0.338001	71.6312	48.5132	8.10606e-09
H2afy	cDC1	0.640326	0.366964	43.2624	17.6	1.01592e-16
St3gal3	cDC1	0.640272	0.289615	45.3901	17.6079	1.06575e-16
Sdf2l1	cDC1	0.640065	0.315634	58.8652	33.8196	1.63845e-10
Ppp1r12a	cDC1	0.640011	0.326675	67.3759	40.6756	1.78803e-09
Cyp27a1	cDC1	0.63972	0.263184	34.0426	5.92891	9.02229e-43
Snx29	cDC1	0.639711	0.279637	41.1348	12.532	6.49504e-22
Gm10076	cDC1	0.639443	0.412914	94.3262	70.475	9.95385e-08
Crlf2	cDC1	0.639138	0.253535	41.844	14.3508	2.12263e-19
Eif3m	cDC1	0.638811	0.304842	70.2128	44.0534	5.82225e-09
Themis2	cDC1	0.638739	0.258436	29.078	1.18783	1.80173e-193
Gpd2	cDC1	0.638667	0.297958	43.9716	17.9143	4.12963e-16
Ctsh	cDC1	0.638552	0.294604	58.156	27.8121	1.1844e-11
Dek	cDC1	0.638528	0.321771	67.3759	43.6389	5.74406e-09
Jund	cDC1	0.637489	0.333135	75.8865	52.5983	3.65848e-08
Khdrbs1	cDC1	0.637208	0.292026	70.922	42.9647	7.14052e-09
Kmo	cDC1	0.637148	0.254033	28.3688	0.847313	2.12696e-260
Tiam1	cDC1	0.637005	0.254535	35.461	8.34671	4.07919e-30
Ube2w	cDC1	0.636801	0.283705	55.3191	29.7118	6.85548e-11
Chd7	cDC1	0.636787	0.252328	36.8794	9.20769	1.70943e-27
Rps27rt	cDC1	0.636659	0.274217	41.1348	14.943	4.03653e-18
Mpp6	cDC1	0.636591	0.285447	34.0426	6.56212	3.01297e-37
Elf1	cDC1	0.636338	0.289602	52.4823	25.646	6.10372e-12
Mycbp2	cDC1	0.63621	0.316336	65.9574	39.014	3.43759e-09
Cacnb2	cDC1	0.63618	0.396554	45.3901	18.9757	7.13674e-15
Nup98	cDC1	0.636135	0.284368	48.227	21.7716	2.16007e-13
Snx5	cDC1	0.635906	0.300676	53.1915	28.7984	5.63936e-11
Ppib	cDC1	0.635831	0.362524	87.9433	69.3806	2.22569e-07
Gnb2	cDC1	0.63572	0.347466	79.4326	56.9579	9.49677e-08
Rnf213	cDC1	0.635608	0.262858	41.1348	13.6367	2.99231e-19
Myh9	cDC1	0.635257	0.323064	63.8298	37.4492	2.84435e-09
Eps8	cDC1	0.635028	0.265959	40.4255	12.2519	6.82324e-21
Olfm1	cDC1	0.634954	0.311677	44.6809	21.0222	1.62252e-13
Chaserr	cDC1	0.6349	0.338977	39.7163	14.4123	3.33061e-18
Far1	cDC1	0.634898	0.283885	53.1915	27.7187	4.26966e-11
Tubb5	cDC1	0.634832	0.305792	62.4113	36.8137	2.63645e-09
Eps15	cDC1	0.634685	0.273804	48.227	22.1793	6.15337e-13
Hipk2	cDC1	0.634624	0.295022	56.0284	30.6513	2.36283e-10
Plekha1	cDC1	0.634567	0.268702	36.8794	10.0983	1.54904e-24
Pbx3	cDC1	0.634466	0.324135	41.844	15.4077	4.03452e-17
Cyrib	cDC1	0.634389	0.431066	42.5532	18.6659	1.10402e-14
Marchf1	cDC1	0.63424	0.333778	28.3688	1.43724	3.06571e-151
Jmjd1c	cDC1	0.633858	0.314865	68.7943	42.2324	1.54189e-08
Med13l	cDC1	0.633559	0.270856	52.4823	26.0412	2.3513e-11
Adam19	cDC1	0.63348	0.264194	31.2057	4.33337	2.4231e-52
Rsrc1	cDC1	0.632911	0.287501	60.2837	34.61	2.21837e-09
Hexb	cDC1	0.632878	0.271591	61.7021	35.0758	2.64973e-09
Nsmaf	cDC1	0.632584	0.253301	41.1348	14.9829	4.84523e-17
Zcchc7	cDC1	0.632522	0.31764	69.5035	41.9739	2.10251e-08
Wnk1	cDC1	0.632465	0.342025	78.0142	55.5639	1.82837e-07
Hsd17b11	cDC1	0.632265	0.291782	41.1348	15.5978	2.05185e-16
Scamp2	cDC1	0.631959	0.262678	43.2624	17.8847	1.18553e-14
Anxa5	cDC1	0.631829	0.310753	78.7234	50.9174	1.23084e-07
Ppp1ca	cDC1	0.631637	0.313988	69.5035	47.2798	7.44923e-08
Epb41l2	cDC1	0.631613	0.260127	50.3546	20.1818	2.83387e-13
Aph1c	cDC1	0.631586	0.278102	51.0638	26.6573	7.31042e-11
Cep128	cDC1	0.631414	0.272548	34.7518	8.5574	4.00481e-27
Zup1	cDC1	0.631257	0.269547	42.5532	16.5351	1.98457e-15
Mbtd1	cDC1	0.630894	0.280615	49.6454	23.9104	1.34474e-11
Clic4	cDC1	0.63083	0.265765	58.8652	26.9477	1.16274e-10
Ikbkb	cDC1	0.630592	0.262754	39.7163	13.9283	1.42453e-17
Clk1	cDC1	0.630499	0.282515	56.7376	30.5727	9.05203e-10
Tra2a	cDC1	0.630477	0.297352	64.539	39.4331	1.99753e-08
Lemd2	cDC1	0.630001	0.255395	35.461	9.94682	3.10083e-23
Pip5k1c	cDC1	0.629787	0.256492	33.3333	7.53585	1.10712e-29
Atad2b	cDC1	0.628303	0.267775	48.9362	23.2943	2.2742e-11
Ctsz	cDC1	0.628146	0.318486	80.8511	55.4272	5.03443e-07
Dusp1	cDC1	0.62771	0.328073	45.3901	19.5338	7.69713e-13
Tmem258	cDC1	0.627404	0.295372	68.7943	44.1457	1.28771e-07
Trim35	cDC1	0.627249	0.295646	51.773	29.615	1.67459e-09
Snd1	cDC1	0.626795	0.277601	49.6454	25.0652	1.48332e-10
Limd1	cDC1	0.626524	0.255602	48.227	24.0994	8.32715e-11
Sipa1l1	cDC1	0.626401	0.253301	50.3546	25.3283	2.04641e-10
Irf2	cDC1	0.625815	0.28394	59.5745	35.0359	2.13659e-08
Nf1	cDC1	0.625769	0.282941	63.1206	37.8204	4.86496e-08
Atf6	cDC1	0.625013	0.256273	44.6809	20.5861	7.60224e-12
Macroh2a1	cDC1	0.62496	0.348595	41.844	20.6954	8.60643e-12
Fgf13	cDC1	0.624894	0.286163	28.3688	3.06126	9.6442e-64
Nav2	cDC1	0.624725	0.355323	57.4468	35.2717	3.15238e-08
Rab7	cDC1	0.624427	0.288067	65.2482	43.0797	2.2596e-07
Ier2	cDC1	0.624183	0.254864	38.2979	12.3976	1.45654e-17
Eml4	cDC1	0.62409	0.253621	48.227	22.9196	8.63486e-11
Snrpf	cDC1	0.624027	0.272226	68.7943	44.7527	3.37473e-07
Fam117b	cDC1	0.623822	0.268755	35.461	11.0891	3.24592e-19
Tut4	cDC1	0.623439	0.281581	57.4468	35.0587	4.25527e-08
Plac8	cDC1	0.622807	0.270821	25.5319	0.973726	4.9991e-184
Stag1	cDC1	0.622691	0.26604	61.7021	35.9539	6.81425e-08
Foxn3	cDC1	0.622616	0.268065	58.8652	31.4326	1.56601e-08
Septin3	cDC1	0.621909	0.292068	24.8227	0.529571	0
Acer3	cDC1	0.621774	0.262525	51.0638	27.6071	3.76764e-09
Supt3	cDC1	0.621387	0.255627	48.9362	24.6438	7.95956e-10
Rpl41	cDC1	0.620882	0.400686	100	94.4925	8.68384e-06
Fgfr1op2	cDC1	0.620456	0.250192	60.9929	37.3102	1.81178e-07
H2az1	cDC1	0.620105	0.469382	50.3546	36.7716	1.72659e-07
Glcci1	cDC1	0.619712	0.253963	41.1348	18.3311	6.62974e-12
G3bp1	cDC1	0.619686	0.259933	61.7021	39.6153	3.7747e-07
Gm47283	cDC1	0.619623	0.259542	48.227	25.1859	2.05804e-09
Pid1	cDC1	0.619326	0.355051	80.8511	61.7388	5.88469e-06
Nr4a2	cDC1	0.618101	0.255116	28.3688	4.59531	6.72563e-39
Eif3a	cDC1	0.616707	0.260907	72.3404	46.4359	2.53787e-06
Sf3b1	cDC1	0.616519	0.274973	75.1773	53.3682	5.77124e-06
Ogt	cDC1	0.615964	0.277043	64.539	41.7085	1.44024e-06
Eef1g	cDC1	0.613521	0.272947	79.4326	57.8701	1.5387e-05
Pan3	cDC1	0.613202	0.255552	58.8652	36.2238	9.21929e-07
Btbd9	cDC1	0.613087	0.279802	59.5745	38.4764	1.56491e-06
Scand1	cDC1	0.612473	0.27934	75.8865	56.7392	1.76517e-05
Pcbp2	cDC1	0.611816	0.324336	88.6525	69.0662	3.68555e-05
Skil	cDC1	0.610832	0.251082	43.2624	22.5039	8.09392e-09
Tmbim6	cDC1	0.610747	0.286806	82.2695	61.7764	3.37337e-05
Pals2	cDC1	0.610585	0.250871	27.6596	5.69545	5.61619e-28
Tbc1d9	cDC1	0.610163	0.338685	89.3617	67.7099	4.81518e-05
Copg2	cDC1	0.609717	0.258232	43.2624	23.0061	1.62486e-08
Eif5b	cDC1	0.608181	0.252716	71.6312	49.0781	2.23228e-05
Ssh2	cDC1	0.60772	0.254006	56.0284	33.3254	1.82763e-06
Fam172a	cDC1	0.605673	0.273666	57.4468	37.4298	7.55246e-06
Srsf3	cDC1	0.603143	0.270959	81.5603	59.9144	0.000129108
H2afz	cDC1	0.603114	0.38864	45.3901	30.3848	2.64721e-06
Atox1	cDC1	0.602037	0.378093	97.8723	83.0731	0.0002725
Ccnd3	cDC1	0.599982	0.289733	61.7021	49.9744	0.000123059
Rbm39	cDC1	0.599817	0.267772	92.9078	79.2488	0.000382526
Ftl1	cDC1	0.58456	0.304908	97.1631	86.0182	0.00409376
Calm1	cDC1	0.58348	0.279706	95.7447	82.9752	0.00469911
Atp6v0e	cDC1	0.581056	0.278284	93.617	74.682	0.00615149
